# Simple study designs in ecology produce inaccurate estimates of biodiversity responses

**DOI:** 10.1101/612101

**Authors:** Alec P. Christie, Tatsuya Amano, Philip A. Martin, Gorm E. Shackelford, Benno I. Simmons, William J. Sutherland

## Abstract

1. Ecologists use a wide range of study designs to estimate the impact of interventions or threats but there are no quantitative comparisons of their accuracy. For example, while it is accepted that simpler designs, such as After (sampling sites post-impact without a control), Before-After (BA) and Control-Impact (CI), are less robust than Randomised Controlled Trials (RCT) and Before-After Control-Impact (BACI) designs, it is not known how much less accurate they are.
2. We simulate a step-change response of a population to an environmental impact using empirically-derived estimates of the major parameters. We use five ecological study designs to estimate the effect of this impact and evaluate each one by determining the percentage of simulations in which they accurately estimate the direction and magnitude of the environmental impact. We also simulate different numbers of replicates and assess several accuracy thresholds.
3. We demonstrate that BACI designs could be 1.1-1.5 times more accurate than RCTs, 2.9-4.1 times more accurate than BA, 3.8-5.6 times more accurate than CI, and 6.8-10.8 times more accurate than After designs, when estimating to within ±30% of the true effect (depending on the sample size). We also found that increasing sample size substantially increases the accuracy of BACI designs but only increases the precision of simpler designs around a biased estimate; only by using more robust designs can accuracy increase. Modestly increasing replication of both control and impact sites also increased the accuracy of BACI designs more than substantially increasing replicates in just one of these groups.
4. We argue that investment into using more robust designs in ecology, where possible, is extremely worthwhile given the inaccuracy of simpler designs, even when using large sample sizes. Based on our results we propose a weighting system that quantitatively ranks the accuracy of studies based on their study design and the number of replicates used. We hope these ‘accuracy weights’ enable researchers to better account for study design in evidence synthesis when assessing the reliability of a range of studies using a variety of designs.

## Supporting Code for "Simple study designs in ecology produce inaccurate estimates of biodiversity responses": empiricaldata.csv

DatasetID	EFID	Type	Cht	Chc	tcd
1	1	Intervention	0.477144789	1.091265641	0.77685254
1	2	Intervention	0.639494019	5.933002556	1.182462146
2	3	Threat	0.472315436	1.15922397	0.94295302
3	4	Threat	NA	NA	NA
3	5	Threat	0.285714286	0.233333333	4.285714286
3	6	Threat	NA	NA	NA
3	7	Threat	NA	1	1
3	8	Threat	0.433333333	0.142857143	1.166666667
3	9	Threat	NA	NA	NA
3	10	Threat	NA	NA	1
3	11	Threat	0.068965517	0.083333333	0.413793103
3	12	Threat	NA	NA	NA
3	13	Threat	0.2	NA	1
3	14	Threat	NA	NA	NA
3	15	Threat	NA	NA	NA
3	16	Threat	NA	NA	NA
3	17	Threat	NA	NA	NA
3	18	Threat	1.565217391	0.541666667	0.52173913
3	19	Threat	8.95	2.666666667	0.3
3	20	Threat	1.6875	1.153846154	0.8125
3	21	Threat	NA	NA	NA
3	22	Threat	NA	NA	NA
3	23	Threat	NA	NA	2
3	24	Threat	NA	NA	NA
3	25	Threat	NA	NA	NA
3	26	Threat	NA	NA	NA
3	27	Threat	0.882352941	0.25	0.235294118
3	28	Threat	0.25	0.5	1.666666667
3	29	Threat	NA	NA	NA
3	30	Threat	0.261904762	0.318181818	0.785714286
3	31	Threat	NA	NA	NA
3	32	Threat	0.508333333	0.405063291	0.658333333
3	33	Threat	NA	NA	NA
3	34	Threat	NA	NA	NA
3	35	Threat	0.140625	0.156626506	1.296875
3	36	Threat	NA	NA	NA
3	37	Threat	1	NA	NA
3	38	Threat	0.8	1	0.4
3	39	Threat	0.4	1.523809524	0.525
3	40	Threat	0.19047619	0.333333333	0.142857143
3	41	Threat	0.688888889	0.176470588	1.133333333
3	42	Threat	NA	NA	0.5
3	43	Threat	NA	NA	NA
3	44	Threat	1	NA	NA
3	45	Threat	NA	NA	NA
3	46	Threat	NA	NA	NA
4	47	Threat	1.365894204	0.934654368	1.154605928
4	48	Threat	1.016558173	0.597441501	1.111595033
4	49	Threat	2.177765344	0.967221617	1.813419213
4	50	Threat	1.440086058	1.739837142	0.413710082
4	51	Threat	4.536737784	0.92780665	2.429694875
4	52	Threat	2.100824989	3.877775894	0.754054795
4	53	Threat	4.008737102	4.914765212	0.926649244
4	54	Threat	0.102794818	NA	1.862880095
4	55	Threat	0.937716115	NA	0.215572607
4	56	Threat	9.950153718	4.763843446	2.957690368
4	57	Threat	15.6687566	11.39438907	1.95232373
4	58	Threat	2.466901207	3.199217044	0.882366048
4	59	Threat	2.285949504	2.916851193	0.883419737
4	60	Threat	1.075836064	1.643448442	0.881899923
4	61	Threat	0.967755771	1.120566009	1.043246597
4	62	Threat	0.472317692	0.598518974	0.960242284
4	63	Threat	0.486493718	0.61449965	0.85033466
4	64	Threat	0.975407298	1.320667905	0.790787043
4	65	Threat	0.855562622	1.00334835	0.956311328
4	66	Threat	1.711495138	1.600433978	0.975742063
4	67	Threat	1.323201014	1.295196231	0.953063449
4	68	Threat	2.439251299	1.026950291	1.397030503
4	69	Threat	1.939907313	1.052667976	1.250493482
4	70	Threat	0.875482635	0.9620138	0.931544784
4	71	Threat	0.764428632	0.906086131	0.871496063
4	72	Threat	NA	0.945089088	1.78721372
4	73	Threat	NA	0.913821172	0.805122283
4	74	Threat	0.782551079	0.534731029	1.438503454
4	75	Threat	0.79784408	0.663401199	1.247429093
4	76	Threat	1.175495881	1.115116363	1.117108106
4	77	Threat	0.331530353	0.206836599	0.918208342
4	78	Threat	1.01139224	0.59817694	0.931735699
4	79	Threat	0.886902467	9.974249768	0.810263071
4	80	Threat	2.534983288	5.885667635	0.808281684
4	81	Threat	1.056230189	1.118521648	0.856561281
4	82	Threat	0.954383902	1.076518019	0.842778621
4	83	Threat	52.36295154	1.421987227	3.082595225
4	84	Threat	6.559854191	0.908574763	2.353644049
4	85	Threat	0.053865801	0.167463324	3.260200899
4	86	Threat	2.208497461	1.970363547	2.272672359
4	87	Threat	1.387361071	1.835816936	1.388236341
4	88	Threat	0.496822692	0.750035559	1.202827675
4	89	Threat	4.959550185	2.579179853	8.321155179
4	90	Threat	4.543280014	1.059258775	6.181354423
4	91	Threat	0.73831552	0.138193241	1.558747559
4	92	Threat	0.86922674	0.411047346	1.161301911
4	93	Threat	1.475588348	NA	NA
4	94	Threat	2.237846904	NA	NA
4	95	Threat	0.756160479	1.047368671	1.108909183
4	96	Threat	0.637482009	0.83722624	1.118941172
4	97	Threat	0.166808404	1.534328791	0.127021295
4	98	Threat	0.672888361	2.074624523	0.407805852
4	99	Threat	NA	NA	NA
4	100	Threat	NA	NA	NA
4	101	Threat	1.824892817	1.552738629	1.585745512
4	102	Threat	1.927718792	1.393290918	1.483957998
4	103	Threat	1.008871632	0.596156129	0.961239767
4	104	Threat	1.047619797	0.590130519	1.059151101
4	105	Threat	0.865466	2.687874796	0.504862832
4	106	Threat	2.849794743	1.570368452	1.445212996
4	107	Threat	2.802477505	0.782845531	2.5387733
4	108	Threat	0.518588238	0.359098122	1.102847524
4	109	Threat	0.32475296	0.342092762	1.31103367
4	110	Threat	0.41189579	0.339232269	1.148877938
4	111	Threat	0.707954767	0.97326673	0.814806091
4	112	Threat	0.80536235	0.953891672	1.007140102
4	113	Threat	1.040085242	1.516246263	0.851369332
5	114	Threat	0.598634083	0.962645877	0.971380784
5	115	Threat	1.444444444	1.051242236	1.084175084
5	116	Threat	1.862385321	1.120689655	1.064220183
6	117	Threat	4.142857143	4.595238095	0.6
6	118	Threat	14	12.21428571	0.666666667
6	119	Threat	21	22.34285714	0.555555556
7	120	Intervention	1	4	0.222222222
7	121	Intervention	2	NA	0.5
7	122	Intervention	2.946666667	1.476439791	1.273333333
7	123	Intervention	NA	1.666666667	NA
7	124	Intervention	NA	1.111570248	NA
7	125	Intervention	NA	1	NA
7	126	Intervention	NA	1.571428571	NA
8	127	Intervention	1.333333333	2.083333333	1
8	128	Intervention	0.535714286	1.035087719	1.017857143
8	129	Intervention	1.953271028	1.85625	0.747663551
8	130	Intervention	1	2	0.666666667
8	131	Intervention	NA	NA	NA
8	132	Intervention	6.5	4.0625	8
8	133	Intervention	NA	NA	NA
8	134	Intervention	0.818181818	2.380952381	1.909090909
8	135	Intervention	NA	NA	NA
8	136	Intervention	NA	6	0.25
9	137	Intervention	0.863636364	0.82278481	0.897727273
9	138	Intervention	0.779641411	0.853649635	0.792365529
9	139	Intervention	0.714285714	1.111111111	1.285714286
9	140	Intervention	0.692986562	1.291046892	1.197074579
10	141	Threat	1.036624608	1.06123608	0.986617297
11	142	Threat	1.556574871	1.294791545	1.169214011
11	143	Threat	12.56255969	3.675982291	3.451766953
11	144	Threat	1.769827936	1.318280539	1.413765135
11	145	Threat	3.924149956	2.649698016	1.010462075
11	146	Threat	0.851335409	1.03631899	0.896072662
11	147	Threat	1.491341991	1.11441048	0.371753247
12	148	Threat	0.395517469	1.894736842	0.368550369
12	149	Threat	0.559782609	0.735576923	0.598402324
12	150	Threat	0.737136019	0.703703704	1.067043049
12	151	Threat	0.849056604	1	0.849056604
12	152	Threat	1	NA	NA
12	153	Threat	0.7676	0.80994898	1.58368
12	154	Threat	0.936936937	NA	NA
12	155	Threat	0.379182156	0.444444444	0.602230483
12	156	Threat	0.363894812	1.604166667	0.545842217
12	157	Threat	0.402305617	0.604081633	0.751766004
12	158	Threat	0.676691729	0.631830601	1.018195489
12	159	Threat	0.831521739	2.714285714	0.739130435
12	160	Threat	1	NA	NA
12	161	Threat	1.154094828	1.03030303	0.995689655
12	162	Threat	0.75	NA	0.75
12	163	Threat	0.764705882	1	0.764705882
12	164	Threat	1	1	1
12	165	Threat	0.7	NA	0.933333333
12	166	Threat	0.609848485	0.5	1.045454545
12	167	Threat	1	1	1
12	168	Threat	1.2	NA	1
12	169	Threat	1.244444444	NA	0.888888889
12	170	Threat	0.875	NA	NA
12	171	Threat	1	NA	NA
12	172	Threat	0.714285714	1	0.714285714
12	173	Threat	1.107272727	NA	NA
12	174	Threat	1	1.666666667	1
12	175	Threat	0.26124197	0.886363636	0.478943612
12	176	Threat	NA	NA	NA
12	177	Threat	1.333333333	NA	NA
12	178	Threat	NA	NA	NA
12	179	Threat	NA	NA	NA
12	180	Threat	NA	0.571428571	1.75
12	181	Threat	NA	NA	NA
12	182	Threat	NA	NA	NA
12	183	Threat	NA	NA	NA
12	184	Threat	NA	NA	NA
12	185	Threat	NA	NA	NA
12	186	Threat	NA	0.5	1.666666667
12	187	Threat	NA	1	1
12	188	Threat	NA	NA	NA
12	189	Threat	NA	NA	0.388888889
12	190	Threat	NA	NA	0.461538462
12	191	Threat	NA	NA	NA
12	192	Threat	NA	NA	NA
12	193	Threat	NA	NA	1
12	194	Threat	NA	NA	NA
12	195	Threat	NA	NA	1.5
12	196	Threat	NA	NA	NA
12	197	Threat	NA	NA	NA
12	198	Threat	NA	NA	NA
12	199	Threat	NA	NA	NA
12	200	Threat	NA	NA	NA
13	201	Threat	0.707920792	0.997742664	1.096534653
14	202	Threat	1.543731314	NA	NA
14	203	Threat	1.052113017	3.536977492	0.163963232
14	204	Threat	0.830405608	1.547427653	0.296267353
14	205	Threat	1.00404923	NA	NA
14	206	Threat	NA	NA	NA
14	207	Threat	NA	NA	NA
14	208	Threat	NA	NA	NA
14	209	Threat	NA	NA	NA
14	210	Threat	0.603640262	0.978732546	1.517062477
14	211	Threat	0.233389185	NA	0.438843377
14	212	Threat	0.640997183	2.01094953	0.647299699
14	213	Threat	0.639305979	0.302	0.75486283
14	214	Threat	1.222800822	NA	NA
14	215	Threat	NA	NA	NA
14	216	Threat	NA	NA	NA
14	217	Threat	1.774430144	NA	1.1960435
14	218	Threat	0.444744728	3.552941176	0.205867919
14	219	Threat	4.209150327	NA	NA
14	220	Threat	NA	NA	NA
14	221	Threat	0.713672674	NA	3.737049641
14	222	Threat	NA	NA	NA
14	223	Threat	0.414387977	NA	NA
14	224	Threat	0.428465308	NA	1.155061475
14	225	Threat	NA	NA	NA
14	226	Threat	0.864197531	NA	NA
14	227	Threat	NA	NA	NA
14	228	Threat	0.736574074	NA	NA
14	229	Threat	1.120021912	0.63197026	3.099345698
14	230	Threat	0.296296296	NA	NA
14	231	Threat	0.567901235	NA	NA
14	232	Threat	NA	NA	NA
14	233	Threat	NA	NA	NA
14	234	Threat	1.2228452	NA	NA
14	235	Threat	NA	NA	NA
14	236	Threat	3.634280679	NA	NA
14	237	Threat	NA	NA	NA
14	238	Threat	2.290123457	NA	NA
14	239	Threat	NA	NA	NA
14	240	Threat	NA	NA	NA
14	241	Threat	1.462084044	0.388235294	1.152086377
14	242	Threat	0.274883287	NA	NA
14	243	Threat	NA	NA	NA
14	244	Threat	NA	NA	NA
14	245	Threat	3.607562303	NA	NA
14	246	Threat	0.507936508	NA	NA
14	247	Threat	1.006817504	1.146590093	0.579803613
14	248	Threat	NA	NA	NA
14	249	Threat	NA	NA	NA
14	250	Threat	0.970358247	0.776470588	3.796260477
14	251	Threat	0.778061518	0.695918367	3.574937308
14	252	Threat	NA	NA	7.595959596
14	253	Threat	0.980088678	NA	NA
14	254	Threat	0.447111839	NA	NA
14	255	Threat	1.091788755	NA	NA
14	256	Threat	1.160493827	NA	7.595959596
14	257	Threat	1.276245881	NA	0.707257772
14	258	Threat	1.000020239	0.984744094	1.247838247
14	259	Threat	NA	NA	NA
14	260	Threat	0.745255283	0.272136226	4.720678446
14	261	Threat	0.864652578	0.3061659	2.404405434
14	262	Threat	NA	NA	NA
14	263	Threat	0.641077441	0.402777778	4.54754441
14	264	Threat	0.648953921	NA	NA
14	265	Threat	NA	NA	NA
14	266	Threat	0.319424228	NA	NA
14	267	Threat	1.18309488	NA	NA
14	268	Threat	NA	NA	NA
14	269	Threat	0.594944132	0.832587621	3.212767425
14	270	Threat	NA	NA	NA
14	271	Threat	0.950637791	NA	NA
14	272	Threat	0.294407086	NA	0.588704282
14	273	Threat	0.073710386	NA	NA
14	274	Threat	2.013891726	NA	NA
14	275	Threat	NA	NA	NA
14	276	Threat	0.750219775	NA	NA
14	277	Threat	NA	NA	NA
14	278	Threat	NA	NA	NA
14	279	Threat	NA	NA	NA
14	280	Threat	NA	NA	NA
14	281	Threat	0.280761339	0.427777778	1.640813018
14	282	Threat	0.426666667	NA	3.531034483
14	283	Threat	1.994892815	NA	NA
14	284	Threat	NA	NA	NA
14	285	Threat	0.886145405	NA	NA
14	286	Threat	0.783563827	5.34912123	0.639414859
14	287	Threat	1.509842665	NA	NA
14	288	Threat	1.108225108	NA	NA
14	289	Threat	NA	NA	NA
14	290	Threat	NA	NA	NA
14	291	Threat	0.553295378	NA	NA
14	292	Threat	NA	NA	NA
14	293	Threat	0.414652683	NA	1.247857603
14	294	Threat	0.695678053	NA	0.544780144
14	295	Threat	NA	NA	NA
14	296	Threat	0.492243961	NA	0.830658564
14	297	Threat	NA	NA	NA
14	298	Threat	1.03105621	0.082713294	3.735121308
14	299	Threat	0.849382716	NA	NA
14	300	Threat	1.752012882	NA	NA
14	301	Threat	0.52776704	NA	NA
14	302	Threat	0.860958964	0.822557122	3.929078014
14	303	Threat	2.004805331	1.724697119	2.399126407
14	304	Threat	NA	NA	NA
14	305	Threat	1.152760113	NA	NA
14	306	Threat	0.499484481	0.663121017	3.105736702
14	307	Threat	0.888888889	NA	NA
14	308	Threat	0.840664529	0.539578902	0.807762034
14	309	Threat	4.006734007	NA	NA
14	310	Threat	0.828789659	0.511554015	1.124069883
14	311	Threat	0.249337878	NA	0.958848732
14	312	Threat	NA	NA	NA
14	313	Threat	NA	NA	NA
14	314	Threat	NA	NA	NA
14	315	Threat	NA	NA	NA
14	316	Threat	NA	NA	NA
14	317	Threat	NA	NA	NA
14	318	Threat	NA	NA	NA
14	319	Threat	1.72859025	NA	1.91904048
14	320	Threat	0.980170035	0.502691645	3.701719571
14	321	Threat	0.939337868	0.437033027	1.931253544
14	322	Threat	NA	NA	NA
14	323	Threat	NA	NA	NA
14	324	Threat	2.429958729	NA	NA
14	325	Threat	0.888888889	NA	NA
14	326	Threat	NA	NA	NA
14	327	Threat	NA	NA	NA
14	328	Threat	1.309005268	0.089461271	1.92065054
14	329	Threat	NA	NA	NA
14	330	Threat	1.777777778	NA	NA
14	331	Threat	0.97727746	0.163322871	3.416137199
14	332	Threat	1.32030996	NA	NA
14	333	Threat	NA	NA	NA
14	334	Threat	0.445152448	0.09420904	0.699690936
14	335	Threat	0.29126833	NA	1.400783621
14	336	Threat	0.308520276	NA	NA
14	337	Threat	1.251956182	NA	NA
14	338	Threat	1.264197531	NA	NA
14	339	Threat	1.600395399	NA	NA
14	340	Threat	NA	NA	NA
14	341	Threat	NA	NA	NA
14	342	Threat	0.798752213	NA	2.505174651
14	343	Threat	1.457965902	NA	NA
14	344	Threat	NA	NA	NA
14	345	Threat	0.729435806	0.150836725	1.337638013
14	346	Threat	NA	NA	NA
14	347	Threat	0.449648594	0.061308074	2.809341458
14	348	Threat	NA	NA	2.811914454
14	349	Threat	NA	NA	NA
14	350	Threat	11.25925926	2.566666667	5.541125541
14	351	Threat	3.517323775	1.208333333	3.274749722
14	352	Threat	NA	NA	NA
14	353	Threat	NA	NA	NA
14	354	Threat	3.46956747	NA	3.710144928
14	355	Threat	7.777777778	NA	NA
14	356	Threat	0.780476543	1.168050482	1.558235309
14	357	Threat	0.211157376	NA	2.039762138
14	358	Threat	0.832061421	8.099829836	0.067390405
14	359	Threat	NA	NA	NA
14	360	Threat	0.948148148	NA	NA
14	361	Threat	NA	NA	NA
14	362	Threat	0.868936528	NA	NA
14	363	Threat	1.178569734	NA	NA
14	364	Threat	NA	NA	NA
14	365	Threat	NA	NA	NA
14	366	Threat	NA	NA	NA
14	367	Threat	0.284444444	NA	NA
14	368	Threat	2.223207687	NA	NA
14	369	Threat	NA	NA	NA
14	370	Threat	1.168354153	NA	2.239259069
14	371	Threat	1.600909527	NA	NA
14	372	Threat	NA	NA	NA
14	373	Threat	NA	NA	NA
14	374	Threat	NA	NA	1.337513062
14	375	Threat	2.005903437	NA	NA
14	376	Threat	NA	NA	NA
14	377	Threat	0.684077752	0.118555606	3.516404677
14	378	Threat	0.474074074	NA	NA
14	379	Threat	0.252953734	NA	NA
14	380	Threat	NA	NA	NA
14	381	Threat	0.584289683	NA	0.293013552
14	382	Threat	0.530134663	0.142043632	1.813212593
14	383	Threat	NA	NA	NA
14	384	Threat	NA	NA	NA
14	385	Threat	1.107428895	NA	0.722475985
14	386	Threat	0.624601714	NA	3.862496284
14	387	Threat	NA	NA	NA
14	388	Threat	0.643633414	NA	NA
14	389	Threat	0.965086255	0.214092175	0.996604788
14	390	Threat	NA	NA	NA
14	391	Threat	0.471637134	NA	NA
14	392	Threat	NA	NA	NA
14	393	Threat	0.481648566	NA	NA
14	394	Threat	0.615716817	0.499251497	1.295275977
14	395	Threat	1.039316239	NA	NA
14	396	Threat	0.920928016	0.402777778	0.424188813
14	397	Threat	0.783409362	0.307145335	0.613597816
14	398	Threat	NA	NA	NA
14	399	Threat	2.160778528	NA	NA
14	400	Threat	NA	NA	NA
14	401	Threat	0.2784786	NA	NA
14	402	Threat	NA	NA	NA
14	403	Threat	0.326144512	NA	NA
14	404	Threat	1.066292035	NA	0.529139599
14	405	Threat	0.217283951	NA	4.844511078
14	406	Threat	0.862385022	NA	NA
14	407	Threat	0.633637967	NA	NA
14	408	Threat	NA	NA	NA
14	409	Threat	0.452747648	0.30045045	0.694155648
14	410	Threat	0.85517115	NA	NA
14	411	Threat	0.62971747	0.71875	0.399754519
14	412	Threat	1.259259259	NA	NA
14	413	Threat	3.555555556	NA	NA
14	414	Threat	NA	NA	NA
14	415	Threat	0.932400932	NA	NA
14	416	Threat	1.966585284	1.676426426	1.206206769
14	417	Threat	1.930950393	0.591884479	2.356613105
14	418	Threat	0.878094078	0.366787122	0.867517834
14	419	Threat	0.186770428	NA	NA
14	420	Threat	2.667192151	NA	NA
14	421	Threat	0.488888889	NA	NA
14	422	Threat	1.01666235	1.283333333	0.419782238
14	423	Threat	1.582916606	NA	NA
14	424	Threat	0.613348561	0.543159609	1.75293015
14	425	Threat	0.45553683	NA	2.355127042
14	426	Threat	2.741831123	1.094160105	1.951479776
14	427	Threat	0.741740389	1.157986111	1.160443957
14	428	Threat	0.355555556	NA	6.67826087
14	429	Threat	0.070217743	NA	1.305788347
14	430	Threat	0.324598094	NA	NA
14	431	Threat	0.437514173	NA	NA
14	432	Threat	NA	NA	18.47041847
14	433	Threat	NA	NA	NA
14	434	Threat	0.676974527	NA	NA
14	435	Threat	NA	NA	NA
14	436	Threat	0.7230091	0.09867243	2.017903998
14	437	Threat	NA	NA	NA
14	438	Threat	1.055336082	0.252651515	0.596578792
14	439	Threat	NA	NA	NA
14	440	Threat	NA	NA	NA
14	441	Threat	NA	NA	NA
14	442	Threat	0.349541931	NA	3.182036889
14	443	Threat	1.720430672	NA	NA
14	444	Threat	NA	NA	NA
14	445	Threat	NA	NA	NA
14	446	Threat	0.36030855	NA	NA
14	447	Threat	NA	NA	NA
14	448	Threat	0.595120651	NA	2.120969721
14	449	Threat	3.279316239	NA	NA
14	450	Threat	0.711111111	NA	NA
14	451	Threat	0.087826472	NA	0.985973945
14	452	Threat	0.650530393	NA	1.940415503
14	453	Threat	1.031467095	0.795247045	2.874750435
14	454	Threat	2.707319631	NA	NA
14	455	Threat	1.802816901	NA	NA
14	456	Threat	0.474041449	NA	1.046551274
14	457	Threat	1.777861835	NA	NA
14	458	Threat	NA	NA	NA
15	459	Threat	0.633142404	1.968515048	1.185507225
15	460	Threat	0.800543036	1.071901975	1.200317784
15	461	Threat	0.414058945	0.697263373	1.189025887
15	462	Threat	0.863165371	0.290002142	0.672301241
15	463	Threat	0.367206429	1.271797177	0.236920205
15	464	Threat	0.639693335	1.093310763	0.599650671
15	465	Threat	NA	NA	NA
15	466	Threat	NA	NA	NA
15	467	Threat	NA	NA	NA
15	468	Threat	0.370342931	0.718292401	0.550530726
15	469	Threat	NA	NA	NA
15	470	Threat	0.768320829	1.129381671	0.7693206
15	471	Threat	3.770514753	8.490530531	0.172062503
15	472	Threat	0.815141393	1.036871561	2.267477217
15	473	Threat	1.058438214	1.00974644	1.302157293
15	474	Threat	1.035275606	1.828076237	0.576125126
15	475	Threat	0.761369824	1.067777737	0.789014681
15	476	Threat	0.618385705	0.617703835	2.332104268
15	477	Threat	0.477890992	0.549764386	0.647692744
15	478	Threat	NA	NA	NA
15	479	Threat	1.44364503	3.949583646	0.569459187
15	480	Threat	1.555655355	1.261842333	1.674221468
15	481	Threat	1.068184964	0.795518486	1.23770196
15	482	Threat	0.678919689	1.48803814	0.392168793
15	483	Threat	1.377436795	1.197318477	1.096195327
15	484	Threat	0.217333782	0.013547486	1.525758177
15	485	Threat	0.819064352	1.011577476	1.122711244
16	486	Intervention	3.443877551	0.949261221	3.4
16	487	Intervention	NA	0.938388626	NA
16	488	Intervention	1.127375088	0.864305313	1.500940439
16	489	Intervention	NA	1.35626481	NA
16	490	Intervention	1.137523191	1.227194564	0.840495868
16	491	Intervention	0.918367347	NA	NA
16	492	Intervention	NA	NA	NA
16	493	Intervention	NA	0.390995261	NA
16	494	Intervention	NA	NA	NA
16	495	Intervention	NA	NA	NA
16	496	Intervention	NA	0.481224936	NA
16	497	Intervention	NA	0.469194313	NA
16	498	Intervention	NA	0.097748815	NA
16	499	Intervention	0.551020408	0.217219589	0.981818182
16	500	Intervention	NA	0.781990521	0.327272727
16	501	Intervention	0.936734694	0.625592417	0.981818182
16	502	Intervention	NA	6.255924171	NA
16	503	Intervention	NA	0.781990521	NA
16	504	Intervention	NA	NA	NA
16	505	Intervention	NA	0.781990521	NA
16	506	Intervention	NA	0.781990521	NA
16	507	Intervention	NA	1.066350711	NA
16	508	Intervention	NA	1.172985782	NA
16	509	Intervention	0.551020408	NA	NA
16	510	Intervention	NA	NA	NA
16	511	Intervention	0.431233363	0.377031144	0.531225296
16	512	Intervention	0.306122449	0.21225457	2.545454545
16	513	Intervention	0.212372449	0.202333212	0.975
16	514	Intervention	NA	NA	NA
16	515	Intervention	1.37755102	0.540079785	2.527272727
16	516	Intervention	NA	1.346761453	NA
16	517	Intervention	1.591836735	0.984728805	1.963636364
16	518	Intervention	0.61550152	0.855778345	2.263056093
16	519	Intervention	NA	NA	NA
16	520	Intervention	1.112244898	0.235185119	2.303030303
16	521	Intervention	NA	0.293246445	NA
16	522	Intervention	NA	0.260663507	NA
16	523	Intervention	NA	NA	NA
16	524	Intervention	NA	NA	NA
16	525	Intervention	NA	2.345971564	NA
16	526	Intervention	NA	NA	NA
16	527	Intervention	NA	NA	NA
16	528	Intervention	0.367346939	0.078199052	2.181818182
16	529	Intervention	NA	NA	NA
16	530	Intervention	0.183673469	NA	0.654545455
16	531	Intervention	NA	0.781990521	NA
16	532	Intervention	NA	1.563981043	NA
16	533	Intervention	NA	NA	NA
16	534	Intervention	NA	1.057987176	NA
16	535	Intervention	0.183673469	NA	NA
16	536	Intervention	0.537900875	1.183011301	0.607792208
16	537	Intervention	NA	NA	NA
16	538	Intervention	NA	0.156398104	NA
16	539	Intervention	NA	NA	NA
16	540	Intervention	NA	14.85781991	NA
16	541	Intervention	10.9744898	0.758293839	1.8
16	542	Intervention	NA	1.563981043	NA
16	543	Intervention	7.897959184	0.737726907	7.709090909
16	544	Intervention	NA	NA	NA
16	545	Intervention	NA	NA	NA
16	546	Intervention	NA	1.876777251	NA
16	547	Intervention	2.915816327	0.53961919	4.663636364
16	548	Intervention	4.132653061	1.508840685	4.254545455
16	549	Intervention	NA	NA	NA
16	550	Intervention	0.21657021	0.63629647	0.428222524
16	551	Intervention	0.906887755	0.360309557	2.693181818
16	552	Intervention	NA	0.220561429	NA
16	553	Intervention	NA	NA	0.109090909
16	554	Intervention	0.137755102	0.248815166	1.2
16	555	Intervention	NA	NA	0.036363636
16	556	Intervention	NA	NA	NA
16	557	Intervention	NA	1.042654028	NA
16	558	Intervention	0.532653061	0.268809242	2.094545455
16	559	Intervention	0.459183673	0.086887836	4.909090909
16	560	Intervention	3.397959184	0.310496236	7.418181818
16	561	Intervention	NA	0.781990521	NA
16	562	Intervention	NA	NA	NA
16	563	Intervention	NA	0.111712932	NA
16	564	Intervention	7.897959184	0.19549763	0.436363636
16	565	Intervention	NA	NA	NA
16	566	Intervention	NA	0.19549763	NA
16	567	Intervention	0.183673469	0.390995261	0.218181818
16	568	Intervention	NA	0.260663507	NA
16	569	Intervention	NA	2.681110359	NA
16	570	Intervention	3.948979592	0.720416465	6.927272727
16	571	Intervention	NA	1.563981043	NA
16	572	Intervention	NA	NA	NA
16	573	Intervention	1.193877551	0.377512665	1.581818182
16	574	Intervention	NA	2.345971564	NA
16	575	Intervention	NA	0.175947867	NA
16	576	Intervention	NA	NA	NA
16	577	Intervention	NA	0.041157396	NA
16	578	Intervention	2.351020408	0.73530452	1.461818182
16	579	Intervention	0.81122449	0.39642575	1.309090909
16	580	Intervention	NA	0.919988849	NA
16	581	Intervention	0.091836735	1.172985782	0.218181818
16	582	Intervention	NA	0.781990521	NA
16	583	Intervention	NA	0.390995261	NA
16	584	Intervention	NA	2.736966825	NA
16	585	Intervention	NA	2.345971564	NA
16	586	Intervention	NA	0.781990521	NA
16	587	Intervention	NA	0.293246445	NA
16	588	Intervention	1.418367347	0.857667023	1.878787879
16	589	Intervention	NA	NA	NA
16	590	Intervention	NA	0.781990521	NA
16	591	Intervention	NA	1.563981043	NA
16	592	Intervention	1.285714286	0.456161137	1.309090909
16	593	Intervention	0.551020408	0.539303808	2.109090909
16	594	Intervention	NA	NA	NA
16	595	Intervention	NA	0.19549763	NA
16	596	Intervention	0.183673469	0.071090047	1.2
16	597	Intervention	0.091836735	NA	NA
16	598	Intervention	NA	NA	NA
16	599	Intervention	NA	NA	NA
16	600	Intervention	0.808163265	0.126127503	2.705454545
16	601	Intervention	0.183673469	0.093571515	0.490909091
16	602	Intervention	0.459183673	2.18957346	1.090909091
16	603	Intervention	NA	NA	NA
16	604	Intervention	NA	NA	NA
16	605	Intervention	NA	NA	NA
16	606	Intervention	NA	NA	NA
16	607	Intervention	0.68877551	0.373995467	3.763636364
16	608	Intervention	NA	0.521327014	NA
16	609	Intervention	0.637117347	0.33728712	1.240909091
16	610	Intervention	NA	0.735991079	NA
16	611	Intervention	NA	NA	NA
16	612	Intervention	1.515306122	0.904655701	1.390909091
16	613	Intervention	1.668367347	0.901217776	2.027272727
16	614	Intervention	NA	NA	NA
16	615	Intervention	NA	NA	NA
16	616	Intervention	NA	5.082938389	NA
16	617	Intervention	NA	NA	NA
16	618	Intervention	0.81122449	0.879739336	2.472727273
16	619	Intervention	1.967930029	1.370585537	1.449350649
16	620	Intervention	0.592764378	1.502648453	1.011570248
16	621	Intervention	2.189581096	0.560583566	3.812440191
16	622	Intervention	1.744897959	0.520379147	6
16	623	Intervention	0.057397959	0.297901151	0.859090909
16	624	Intervention	NA	NA	NA
16	625	Intervention	NA	35.97156398	NA
16	626	Intervention	0.750409255	0.506525519	1.160913952
16	627	Intervention	NA	0.781990521	NA
16	628	Intervention	NA	NA	NA
16	629	Intervention	NA	NA	NA
16	630	Intervention	NA	NA	NA
16	631	Intervention	NA	NA	0.327272727
17	632	Threat	1.297878128	1.675277029	1.438681654
17	633	Threat	1.038121098	0.206788728	0.40707786
17	634	Threat	0.724674171	0.444207534	2.145587678
17	635	Threat	0.825848944	1.144688645	0.304767339
17	636	Threat	3.196845249	NA	NA
17	637	Threat	1.033858966	0.992063492	0.442809748
17	638	Threat	0.436762598	NA	0.214578895
17	639	Threat	0.653709675	1.984126984	0.242494206
17	640	Threat	0.369171571	0.835421888	2.789671344
17	641	Threat	0.455612045	1.984126984	0.253684787
17	642	Threat	0.286650783	0.248015873	0.79803578
17	643	Threat	NA	NA	NA
17	644	Threat	0.062769397	NA	NA
17	645	Threat	1.047046955	NA	NA
17	646	Threat	0.663709395	1.048017237	2.117832299
17	647	Threat	0.705636885	1.230637752	1.114857629
17	648	Threat	0.570218354	0.562094643	1.674891366
17	649	Threat	0.317419421	0.247791671	1.159159517
17	650	Threat	0.877703453	1.456016178	0.765584536
17	651	Threat	0.277477477	0.205949657	1.625555556
17	652	Threat	4.330573348	1.824917138	4.135597303
17	653	Threat	1.202937041	NA	NA
18	654	Intervention	1.312367816	2.383726529	0.572965517
18	655	Intervention	0.526954733	0.754413702	0.780864198
19	656	Threat	0.135120116	NA	NA
19	657	Threat	NA	NA	NA
19	658	Threat	0.055342523	NA	NA
19	659	Threat	NA	NA	NA
19	660	Threat	0.576308998	0.090156069	0.409766005
19	661	Threat	NA	NA	NA
19	662	Threat	0.518886074	27.26396918	0.056656775
19	663	Threat	NA	NA	NA
19	664	Threat	211.7174851	NA	NA
19	665	Threat	3.321363795	0.819018826	0.708685306
19	666	Threat	6.530174122	NA	NA
19	667	Threat	3.018336399	NA	NA
19	668	Threat	NA	NA	NA
19	669	Threat	NA	NA	NA
19	670	Threat	NA	1.083506924	NA
19	671	Threat	NA	NA	NA
19	672	Threat	NA	NA	NA
19	673	Threat	NA	NA	NA
19	674	Threat	NA	NA	NA
19	675	Threat	NA	NA	NA
19	676	Threat	NA	NA	NA
19	677	Threat	NA	NA	NA
19	678	Threat	NA	NA	NA
19	679	Threat	161.6018147	NA	NA
19	680	Threat	NA	NA	NA
19	681	Threat	0.049372815	NA	NA
19	682	Threat	NA	NA	NA
19	683	Threat	NA	NA	NA
19	684	Threat	130.6897624	NA	NA
19	685	Threat	NA	NA	NA
19	686	Threat	NA	NA	NA
19	687	Threat	NA	NA	NA
19	688	Threat	NA	NA	NA
19	689	Threat	NA	NA	NA
19	690	Threat	NA	NA	NA
19	691	Threat	NA	NA	NA
19	692	Threat	0.489592776	0.588803361	3.406031608
19	693	Threat	0.524166278	0.659355569	3.327424587
19	694	Threat	NA	NA	NA
19	695	Threat	NA	NA	NA
19	696	Threat	NA	NA	NA
19	697	Threat	NA	NA	NA
19	698	Threat	0.812331586	0.059542801	10.58710294
19	699	Threat	NA	NA	NA
19	700	Threat	0.659431865	NA	2.888071217
19	701	Threat	NA	NA	NA
19	702	Threat	NA	NA	NA
19	703	Threat	0.109557949	NA	NA
19	704	Threat	NA	NA	NA
19	705	Threat	NA	NA	NA
19	706	Threat	0.00146508	5.618057877	0.001776407
19	707	Threat	NA	NA	0.802222222
19	708	Threat	NA	NA	NA
19	709	Threat	NA	NA	NA
19	710	Threat	0.143946282	0.999717356	0.567180564
19	711	Threat	0.007081145	0.006189387	12.37017707
19	712	Threat	NA	3.646151896	NA
19	713	Threat	NA	NA	NA
19	714	Threat	NA	NA	NA
19	715	Threat	NA	NA	NA
19	716	Threat	NA	NA	NA
19	717	Threat	2.467809346	2.732231828	189.60958
19	718	Threat	NA	NA	NA
19	719	Threat	NA	NA	NA
19	720	Threat	NA	NA	NA
19	721	Threat	NA	NA	NA
19	722	Threat	NA	24.60682957	NA
19	723	Threat	NA	NA	NA
19	724	Threat	NA	0.011852013	12.57887822
19	725	Threat	0.127708847	NA	NA
19	726	Threat	NA	NA	1.618496798
19	727	Threat	0.259543387	0.075646426	0.600843642
19	728	Threat	NA	NA	NA
19	729	Threat	NA	NA	NA
19	730	Threat	NA	NA	0.5925
19	731	Threat	NA	1.175940123	0.830638375
19	732	Threat	NA	NA	NA
19	733	Threat	NA	NA	NA
19	734	Threat	NA	NA	NA
19	735	Threat	NA	NA	NA
19	736	Threat	0.123199878	NA	NA
19	737	Threat	NA	NA	NA
19	738	Threat	NA	NA	NA
19	739	Threat	0.098413716	NA	NA
19	740	Threat	NA	NA	0.5640625
19	741	Threat	NA	0.530179388	NA
19	742	Threat	NA	NA	NA
19	743	Threat	NA	NA	NA
19	744	Threat	NA	NA	NA
19	745	Threat	8.277070894	NA	NA
19	746	Threat	NA	NA	NA
19	747	Threat	NA	NA	NA
19	748	Threat	NA	NA	NA
19	749	Threat	NA	NA	NA
19	750	Threat	0.008517285	3.163420473	0.004738301
19	751	Threat	0.50250672	0.069211626	0.530749308
19	752	Threat	NA	NA	NA
19	753	Threat	NA	NA	NA
19	754	Threat	2.070543251	21.25135097	0.276919973
19	755	Threat	12.93981424	0.586680442	39.6
19	756	Threat	NA	NA	NA
19	757	Threat	NA	NA	NA
19	758	Threat	NA	NA	NA
19	759	Threat	1.177281765	0.739357954	0.856131377
19	760	Threat	NA	NA	NA
19	761	Threat	0.119664514	NA	NA
19	762	Threat	NA	NA	NA
19	763	Threat	0.355791636	0.061426412	0.242014579
19	764	Threat	NA	NA	NA
19	765	Threat	NA	NA	NA
19	766	Threat	NA	NA	NA
19	767	Threat	NA	NA	NA
19	768	Threat	NA	NA	NA
19	769	Threat	0.012837331	NA	NA
19	770	Threat	NA	0.007203835	0.085482183
19	771	Threat	NA	NA	NA
19	772	Threat	NA	NA	0.540885275
19	773	Threat	0.076706705	8.172361121	0.887519605
19	774	Threat	NA	NA	NA
19	775	Threat	0.01264814	NA	0.022561101
19	776	Threat	0.161510089	1.144867004	0.123050958
19	777	Threat	0.260390493	0.895565221	0.110666667
19	778	Threat	NA	NA	NA
19	779	Threat	NA	NA	NA
19	780	Threat	NA	NA	NA
19	781	Threat	NA	NA	NA
19	782	Threat	NA	NA	NA
19	783	Threat	NA	NA	NA
19	784	Threat	NA	NA	NA
19	785	Threat	NA	NA	NA
19	786	Threat	0.106071091	NA	NA
19	787	Threat	NA	NA	NA
19	788	Threat	NA	NA	0.109816345
19	789	Threat	0.034721592	1.708123439	0.275512799
19	790	Threat	NA	NA	0.155719943
19	791	Threat	0.010578253	0.00137343	4.155569832
19	792	Threat	NA	NA	NA
19	793	Threat	NA	NA	0.423573288
19	794	Threat	0.381662567	35.01569169	0.004779256
19	795	Threat	NA	NA	NA
19	796	Threat	NA	9.316415104	NA
19	797	Threat	NA	NA	NA
19	798	Threat	NA	NA	NA
19	799	Threat	1.207517067	NA	NA
19	800	Threat	NA	NA	NA
19	801	Threat	NA	NA	NA
19	802	Threat	0.011141261	NA	NA
19	803	Threat	NA	NA	NA
19	804	Threat	77.17963014	21.17273466	18.96
19	805	Threat	NA	NA	NA
19	806	Threat	NA	NA	NA
19	807	Threat	NA	NA	NA
19	808	Threat	NA	NA	NA
19	809	Threat	3.438366542	1.125189517	1.562308097
19	810	Threat	NA	0.065502183	NA
19	811	Threat	NA	0.45112782	NA
19	812	Threat	NA	NA	NA
19	813	Threat	NA	NA	NA
19	814	Threat	NA	NA	NA
19	815	Threat	NA	NA	NA
19	816	Threat	NA	NA	NA
19	817	Threat	NA	NA	NA
19	818	Threat	NA	NA	NA
19	819	Threat	NA	NA	NA
19	820	Threat	NA	NA	NA
19	821	Threat	NA	NA	NA
19	822	Threat	6.199556781	NA	NA
19	823	Threat	NA	NA	NA
19	824	Threat	NA	NA	NA
19	825	Threat	NA	NA	NA
19	826	Threat	1.467424744	2.117361463	0.650691579
19	827	Threat	1.720852826	0.647372927	0.26920002
19	828	Threat	NA	NA	NA
19	829	Threat	NA	0.07776418	NA
19	830	Threat	NA	NA	NA
19	831	Threat	NA	15.22215287	NA
19	832	Threat	NA	NA	NA
19	833	Threat	NA	NA	NA
19	834	Threat	NA	NA	NA
19	835	Threat	NA	NA	NA
19	836	Threat	4.386606335	NA	NA
19	837	Threat	NA	NA	NA
19	838	Threat	NA	NA	NA
19	839	Threat	NA	NA	1.031428571
19	840	Threat	NA	NA	NA
19	841	Threat	NA	NA	NA
19	842	Threat	NA	NA	NA
19	843	Threat	NA	NA	NA
19	844	Threat	NA	NA	NA
19	845	Threat	0.222153846	NA	NA
19	846	Threat	NA	NA	NA
19	847	Threat	NA	NA	NA
19	848	Threat	NA	NA	NA
19	849	Threat	NA	NA	NA
19	850	Threat	NA	NA	NA
19	851	Threat	8.790911651	NA	NA
19	852	Threat	NA	NA	NA
19	853	Threat	NA	NA	0.011325089
19	854	Threat	NA	NA	NA
19	855	Threat	NA	NA	NA
19	856	Threat	NA	NA	NA
19	857	Threat	NA	NA	NA
19	858	Threat	NA	NA	NA
19	859	Threat	0.752759101	NA	NA
19	860	Threat	NA	NA	NA
19	861	Threat	NA	NA	NA
19	862	Threat	NA	NA	NA
19	863	Threat	NA	NA	0.141219049
19	864	Threat	NA	NA	NA
19	865	Threat	NA	NA	NA
19	866	Threat	0.132089665	24.60461162	0.209142822
19	867	Threat	NA	NA	18.565
19	868	Threat	NA	NA	NA
19	869	Threat	NA	1.950139708	NA
19	870	Threat	NA	NA	NA
19	871	Threat	NA	NA	NA
20	872	Intervention	0.70537421	1.183087742	0.287320177
20	873	Intervention	0.479162526	0.623997289	0.500096667
20	874	Intervention	2.045748099	0.440863353	1.133987225
20	875	Intervention	0.636997251	0.135026328	1.591399612
21	876	Threat	1.285147078	1.090976643	1.537144296
21	877	Threat	1.240260876	1.022529776	1.325248922
22	878	Intervention	1.159016908	1.082518303	0.983512345
22	879	Intervention	0.931465505	0.69040069	1.052411651
22	880	Intervention	1.167287234	1.116405036	0.955658049
22	881	Intervention	1.190003253	1.103178775	0.954027995
22	882	Intervention	1.127744208	1.063929188	0.968689783
22	883	Intervention	1.04579718	0.984662729	1.01796764
22	884	Intervention	0.897948644	1.06166999	1.064780969
22	885	Intervention	0.897948644	1.06166999	1.064780969
22	886	Intervention	2.933886373	2.333324116	0.985510452
22	887	Intervention	0.891242849	0.91291233	0.892507839
22	888	Intervention	0.85485461	1.02302238	0.853155176
22	889	Intervention	1.243403785	0.971684864	1.074972706
22	890	Intervention	1.132806903	0.99127463	1.031378224
22	891	Intervention	1.183620887	0.990211896	1.021636532
22	892	Intervention	1.270852266	1.129819297	1.042228339
22	893	Intervention	1.190003253	1.103178775	0.954027995
22	894	Intervention	0.822588348	0.867483053	0.970603842
22	895	Intervention	0.845859048	0.855413527	0.962033589
22	896	Intervention	1.273301151	1.08676274	0.98859566
22	897	Intervention	1.345606436	1.02768724	1.0913965
22	898	Intervention	1.326571897	1.131528237	0.995971328
22	899	Intervention	1.157583893	1.024517595	1.007083893
22	900	Intervention	0.900133832	0.918542575	0.949979962
22	901	Intervention	1.094427991	1.064447481	0.97317626
22	902	Intervention	1.055232165	0.895199684	1.007318157
22	903	Intervention	1.092150171	1.008615049	0.976122521
22	904	Intervention	1.028941928	1.024872262	0.97875702
22	905	Intervention	1.104443092	1.076330214	0.957920532
22	906	Intervention	1.090633082	1.075765281	0.959644664
22	907	Intervention	1.156572661	0.941720605	1.008234004
23	908	Threat	1.444776119	1.076604555	1.006965174
24	909	Threat	NA	4	NA
24	910	Threat	NA	NA	NA
24	911	Threat	NA	NA	NA
24	912	Threat	NA	NA	NA
24	913	Threat	NA	2	NA
24	914	Threat	NA	NA	NA
24	915	Threat	NA	NA	NA
24	916	Threat	NA	NA	NA
24	917	Threat	NA	3	NA
24	918	Threat	NA	NA	NA
24	919	Threat	NA	0.375	NA
24	920	Threat	NA	1	NA
24	921	Threat	NA	NA	NA
24	922	Threat	NA	1.5	NA
24	923	Threat	2.5	0.142857143	3.5
24	924	Threat	NA	1.75	0.666666667
24	925	Threat	0.631512472	0.616438356	1.280566958
24	926	Threat	0.437472658	0.909090909	0.458304689
24	927	Threat	1.100220044	0.891566265	2.767220111
24	928	Threat	NA	NA	NA
24	929	Threat	NA	NA	NA
24	930	Threat	NA	2.8	1.666666667
24	931	Threat	NA	NA	NA
24	932	Threat	0.5	1.625	1.333333333
24	933	Threat	NA	NA	NA
24	934	Threat	NA	NA	NA
24	935	Threat	NA	NA	NA
24	936	Threat	NA	NA	NA
24	937	Threat	NA	0.75	4
24	938	Threat	NA	NA	NA
24	939	Threat	NA	NA	NA
24	940	Threat	NA	1	NA
24	941	Threat	0.5	0.814285714	2.333333333
24	942	Threat	3	1.285714286	2.333333333
24	943	Threat	NA	NA	NA
24	944	Threat	0.971484085	0.950819672	0.58098558
24	945	Threat	NA	NA	NA
24	946	Threat	1.159090909	1.089108911	0.765151515
24	947	Threat	NA	1.137931034	NA
24	948	Threat	NA	1	NA
24	949	Threat	0.461520711	1.076923077	0.749971155
24	950	Threat	NA	1.5	NA
24	951	Threat	1.111111111	1.130434783	0.851851852
24	952	Threat	NA	1	NA
24	953	Threat	0.476198035	0.769607843	1.079382212
24	954	Threat	NA	NA	NA
24	955	Threat	17	0.457142857	3.888888889
24	956	Threat	3.125	1.407407407	1.125
24	957	Threat	NA	NA	NA
24	958	Threat	1.452802777	1.111940299	0.842751395
24	959	Threat	0.523821996	1.347107438	0.960340326
24	960	Threat	0.808502037	1.002873563	1.234029425
24	961	Threat	0.352955018	0.583815029	1.130763298
24	962	Threat	NA	1.666666667	NA
24	963	Threat	0.307692308	1.269230769	0.5
24	964	Threat	0.705840833	2.384615385	0.254886967
24	965	Threat	NA	0.775862069	NA
24	966	Threat	NA	NA	NA
24	967	Threat	NA	NA	NA
24	968	Threat	NA	NA	NA
24	969	Threat	0.232147003	0.738853503	0.934540498
24	970	Threat	NA	NA	NA
24	971	Threat	NA	NA	NA
24	972	Threat	NA	0.923076923	NA
24	973	Threat	0.499937508	2.05	0.83322918
24	974	Threat	0.576989653	1.91	1.282199228
24	975	Threat	0.246916629	0.631399317	1.205776203
24	976	Threat	NA	NA	NA
24	977	Threat	NA	1	NA
24	978	Threat	3.500875219	0.352941176	1.417020922
24	979	Threat	NA	1.388888889	NA
24	980	Threat	2	0.75	2
24	981	Threat	NA	4.428571429	NA
24	982	Threat	NA	4	0.111111111
24	983	Threat	NA	NA	NA
24	984	Threat	NA	NA	NA
24	985	Threat	NA	NA	NA
24	986	Threat	NA	2	NA
24	987	Threat	NA	NA	NA
24	988	Threat	NA	NA	NA
24	989	Threat	NA	NA	NA
24	990	Threat	NA	3	NA
24	991	Threat	NA	NA	NA
24	992	Threat	NA	0.375	1.333333333
24	993	Threat	NA	1	NA
24	994	Threat	NA	NA	NA
24	995	Threat	NA	1.5	NA
24	996	Threat	0.75	0.142857143	1.75
24	997	Threat	NA	1.75	NA
24	998	Threat	0.538461538	0.616438356	1.871794872
24	999	Threat	0.785714286	0.909090909	0.523809524
24	1000	Threat	0.380952381	0.891566265	1.317460317
24	1001	Threat	NA	NA	NA
24	1002	Threat	NA	NA	NA
24	1003	Threat	4	2.8	1.666666667
24	1004	Threat	NA	NA	NA
24	1005	Threat	2.5	1.625	2.666666667
24	1006	Threat	NA	NA	NA
24	1007	Threat	NA	NA	NA
24	1008	Threat	NA	NA	NA
24	1009	Threat	NA	NA	NA
24	1010	Threat	0.25	0.75	1
24	1011	Threat	NA	NA	NA
24	1012	Threat	NA	NA	NA
24	1013	Threat	NA	1	NA
24	1014	Threat	1.416666667	0.814285714	1.944444444
24	1015	Threat	NA	1.285714286	NA
24	1016	Threat	NA	NA	NA
24	1017	Threat	0.75	0.950819672	0.726190476
24	1018	Threat	NA	NA	NA
24	1019	Threat	0.491236688	1.089108911	0.590653637
24	1020	Threat	0.888888889	1.137931034	1.074074074
24	1021	Threat	NA	1	NA
24	1022	Threat	0.413034499	1.076923077	0.847807656
24	1023	Threat	NA	1.5	NA
24	1024	Threat	0.57885597	1.130434783	0.40344507
24	1025	Threat	NA	1	NA
24	1026	Threat	0.352941176	0.769607843	1
24	1027	Threat	NA	NA	NA
24	1028	Threat	4.181818182	0.457142857	1.060606061
24	1029	Threat	1.499964287	1.407407407	0.214280612
24	1030	Threat	NA	NA	NA
24	1031	Threat	1.403434907	1.111940299	0.78358449
24	1032	Threat	0.166666667	1.347107438	0.840277778
24	1033	Threat	1.000011364	1.002873563	1.318196798
24	1034	Threat	0.418624122	0.583815029	1.34114765
24	1035	Threat	NA	1.666666667	NA
24	1036	Threat	1.322665978	1.269230769	0.838763791
24	1037	Threat	1.1	2.384615385	0.433333333
24	1038	Threat	1	0.775862069	6.444444444
24	1039	Threat	NA	NA	NA
24	1040	Threat	NA	NA	NA
24	1041	Threat	NA	NA	NA
24	1042	Threat	0.138463669	0.738853503	0.805140592
24	1043	Threat	NA	NA	NA
24	1044	Threat	NA	NA	NA
24	1045	Threat	7.5	0.923076923	2.166666667
24	1046	Threat	0.266702227	2.05	0.889007423
24	1047	Threat	1.285775513	1.91	1.587377177
24	1048	Threat	0.264364777	0.631399317	1.122592461
24	1049	Threat	NA	NA	NA
24	1050	Threat	NA	1	NA
24	1051	Threat	11.33333333	0.352941176	1.888888889
24	1052	Threat	NA	1.388888889	NA
24	1053	Threat	NA	0.75	NA
24	1054	Threat	NA	4.428571429	NA
25	1055	Threat	0.802463288	0.96561086	1.046897205
25	1056	Threat	NA	NA	NA
25	1057	Threat	1.87987988	0.972891566	0.498498498
25	1058	Threat	1.042307692	1.097457627	0.907692308
25	1059	Threat	0.385973936	0.533489655	1.989609807
25	1060	Threat	1.053232209	0.968723817	1.067407159
25	1061	Threat	0.936423186	0.938493898	1.069435175
25	1062	Threat	1.036516854	1.03539823	0.952247191
25	1063	Threat	1.008333333	0.991620112	0.994444444
25	1064	Threat	1.173233377	0.861835014	1.343527708
26	1065	Intervention	0.670489771	0.851212938	0.718769374
26	1066	Intervention	0.595991354	0.400796813	1.07892022
26	1067	Intervention	1.42384106	1.8	0.331125828
26	1068	Intervention	NA	NA	NA
26	1069	Intervention	0.709884995	0.988190476	0.898480285
26	1070	Intervention	NA	NA	NA
26	1071	Intervention	NA	NA	NA
26	1072	Intervention	NA	NA	NA
26	1073	Intervention	NA	NA	NA
26	1074	Intervention	0.315915301	0.829012346	0.691598361
26	1075	Intervention	NA	NA	NA
26	1076	Intervention	NA	NA	NA
26	1077	Intervention	NA	NA	NA
26	1078	Intervention	0.113636364	0.25	0.151515152
26	1079	Intervention	0.004	NA	NA
26	1080	Intervention	0.960854093	0.744878957	1.194395018
26	1081	Intervention	NA	NA	NA
26	1082	Intervention	NA	NA	NA
26	1083	Intervention	1.315789474	2.4	0.328947368
26	1084	Intervention	NA	1.307189542	NA
26	1085	Intervention	0.609618636	1.006780791	0.704176843
26	1086	Intervention	NA	NA	NA
26	1087	Intervention	NA	NA	NA
26	1088	Intervention	NA	NA	NA
26	1089	Intervention	3.921375921	1.050172159	0.749262899
26	1090	Intervention	NA	NA	NA
26	1091	Intervention	NA	NA	NA
26	1092	Intervention	NA	NA	NA
26	1093	Intervention	0.571719792	0.619727047	0.373424759
26	1094	Intervention	NA	0.355	NA
26	1095	Intervention	8	0.416666667	7.5
26	1096	Intervention	0.25	NA	NA
26	1097	Intervention	NA	NA	NA
26	1098	Intervention	0.966023166	NA	NA
26	1099	Intervention	NA	NA	NA
26	1100	Intervention	NA	NA	NA
26	1101	Intervention	1.831775701	4.55	0.23364486
26	1102	Intervention	NA	NA	NA
26	1103	Intervention	0.830480306	1.064872326	1.50511052
26	1104	Intervention	NA	NA	NA
26	1105	Intervention	NA	NA	NA
26	1106	Intervention	NA	NA	NA
26	1107	Intervention	NA	0.033466135	5.919811321
26	1108	Intervention	0.238095238	0.275	2.380952381
26	1109	Intervention	1.227848101	1.032258065	1.471518987
26	1110	Intervention	1.764218009	1.055601318	7.191943128
26	1111	Intervention	0.381909548	0.528368794	1.012203877
26	1112	Intervention	0.663054296	0.743909756	0.575928895
26	1113	Intervention	0.473406804	1.336215295	2.459271682
26	1114	Intervention	0.97912854	0.843450479	1.159259259
26	1115	Intervention	NA	NA	NA
26	1116	Intervention	0.023364486	0.75	0.163551402
26	1117	Intervention	NA	NA	NA
26	1118	Intervention	0.630650559	NA	0.092167205
26	1119	Intervention	0.900401686	0.865458796	0.704184775
26	1120	Intervention	0.027491409	NA	NA
26	1121	Intervention	1.010200078	1.008725686	1.34881326
26	1122	Intervention	NA	NA	NA
26	1123	Intervention	0.694065126	NA	0.065651261
26	1124	Intervention	NA	NA	NA
26	1125	Intervention	NA	NA	NA
26	1126	Intervention	NA	0.2	NA
26	1127	Intervention	1.839509115	1.244481236	0.269867747
26	1128	Intervention	NA	NA	NA
26	1129	Intervention	NA	NA	NA
26	1130	Intervention	1.07889049	1.196148359	1.262608069
26	1131	Intervention	NA	NA	NA
26	1132	Intervention	0.429175476	0.73853211	5.184989429
26	1133	Intervention	0.733333333	0.138888889	0.25
26	1134	Intervention	NA	NA	NA
26	1135	Intervention	NA	NA	NA
26	1136	Intervention	0.818181818	NA	NA
26	1137	Intervention	4.444444444	0.527918782	4.104166667
26	1138	Intervention	NA	NA	NA
26	1139	Intervention	0.614381182	1.006161012	1.348614452
26	1140	Intervention	NA	NA	NA
26	1141	Intervention	1.169527251	0.257736516	1.702800361
26	1142	Intervention	0.603322149	1.081070597	0.354490952
26	1143	Intervention	NA	NA	NA
26	1144	Intervention	NA	NA	NA
26	1145	Intervention	NA	NA	NA
26	1146	Intervention	NA	NA	NA
26	1147	Intervention	23.6	NA	NA
26	1148	Intervention	NA	NA	NA
26	1149	Intervention	NA	NA	2
26	1150	Intervention	NA	NA	NA
26	1151	Intervention	NA	NA	NA
26	1152	Intervention	NA	NA	NA
26	1153	Intervention	NA	NA	NA
26	1154	Intervention	NA	NA	NA
26	1155	Intervention	NA	NA	NA
26	1156	Intervention	NA	NA	NA
26	1157	Intervention	NA	NA	NA
26	1158	Intervention	NA	NA	NA
26	1159	Intervention	NA	NA	6.875
26	1160	Intervention	NA	NA	0.309898242
26	1161	Intervention	NA	NA	0.568181818
26	1162	Intervention	NA	NA	0.251081582
26	1163	Intervention	NA	NA	NA
26	1164	Intervention	NA	NA	0.310945274
26	1165	Intervention	NA	NA	NA
26	1166	Intervention	NA	NA	NA
26	1167	Intervention	NA	NA	NA
26	1168	Intervention	4.6	0.5	1.5
26	1169	Intervention	1.303030303	0.705882353	0.643939394
26	1170	Intervention	6	5	1.25
26	1171	Intervention	1.220930233	1.907407407	0.784883721
26	1172	Intervention	NA	NA	NA
26	1173	Intervention	1	NA	NA
26	1174	Intervention	4	3.5	2.5
26	1175	Intervention	1.090909091	NA	0.113636364
26	1176	Intervention	0.897058824	0.709677419	0.569852941
26	1177	Intervention	NA	0.5	2.5
26	1178	Intervention	0.714285714	1.133333333	2.678571429
26	1179	Intervention	NA	NA	NA
26	1180	Intervention	NA	NA	NA
26	1181	Intervention	0.512195122	0.666666667	0.731707317
26	1182	Intervention	1	NA	NA
26	1183	Intervention	2.543478261	1.741935484	0.842391304
26	1184	Intervention	NA	NA	NA
26	1185	Intervention	1.5	NA	NA
26	1186	Intervention	NA	NA	NA
26	1187	Intervention	2.66	1.227272727	1.1
26	1188	Intervention	0.992822967	1.284615385	0.388755981
26	1189	Intervention	NA	NA	NA
26	1190	Intervention	NA	NA	NA
26	1191	Intervention	NA	NA	NA
26	1192	Intervention	NA	NA	NA
26	1193	Intervention	NA	NA	NA
26	1194	Intervention	NA	NA	NA
26	1195	Intervention	NA	NA	NA
27	1196	Intervention	2.905132719	2.217948718	0.197183099
27	1197	Intervention	1.570093458	1.139880952	7.327102804
27	1198	Intervention	0.840737952	0.990503324	0.352409639
27	1199	Intervention	1.361111111	NA	NA
27	1200	Intervention	0.375	0.583333333	0.571428571
27	1201	Intervention	9.891304348	1.156156156	1.608695652
27	1202	Intervention	1.18125	1.582375479	0.725
27	1203	Intervention	0.795454545	1.011111111	0.303030303
27	1204	Intervention	4.375	0.259259259	6
27	1205	Intervention	NA	1.555555556	NA
27	1206	Intervention	NA	0.777777778	0.25
27	1207	Intervention	NA	NA	NA
27	1208	Intervention	0.68359375	1.12345679	0.84375
27	1209	Intervention	0.724137931	3.666666667	0.120689655
27	1210	Intervention	0.401639344	1.217078189	0.885245902
27	1211	Intervention	0.944078947	0.907407407	1.578947368
27	1212	Intervention	NA	NA	NA
27	1213	Intervention	NA	NA	NA
27	1214	Intervention	0.531094527	4.49382716	0.044776119
27	1215	Intervention	4.520833333	1.944444444	1.333333333
27	1216	Intervention	7.332364341	6.027777778	0.093023256
27	1217	Intervention	3.009576613	4.506535948	0.137096774
27	1218	Intervention	NA	NA	NA
27	1219	Intervention	2.625	NA	NA
27	1220	Intervention	NA	NA	NA
27	1221	Intervention	NA	NA	NA
27	1222	Intervention	0.336538462	1.166666667	0.615384615
27	1223	Intervention	NA	NA	NA
27	1224	Intervention	0.504807692	4.666666667	0.038461538
27	1225	Intervention	1.085195531	0.977777778	0.195530726
27	1226	Intervention	1.152777778	1.138211382	0.650793651
27	1227	Intervention	0.267361111	1.777777778	0.194444444
27	1228	Intervention	0.388888889	NA	NA
29	1229	Intervention	0.608938547	0.222222222	1.583798883
30	1230	Intervention	1.181818182	0.8	0.909090909
30	1231	Intervention	1.125	0.857142857	0.875
30	1232	Intervention	1	0.857142857	0.466666667
31	1233	Intervention	NA	NA	NA
31	1234	Intervention	NA	NA	NA
31	1235	Intervention	NA	NA	NA
31	1236	Intervention	1	NA	2
31	1237	Intervention	NA	NA	NA
31	1238	Intervention	NA	NA	NA
31	1239	Intervention	NA	NA	NA
31	1240	Intervention	1.576923077	0.718181818	1.057692308
31	1241	Intervention	NA	NA	NA
31	1242	Intervention	0.541666667	68.25	0.083333333
31	1243	Intervention	NA	NA	NA
31	1244	Intervention	1.212121212	1.825	3.636363636
31	1245	Intervention	0.142857143	NA	0.857142857
31	1246	Intervention	NA	NA	NA
31	1247	Intervention	2	1.0625	0.347826087
31	1248	Intervention	2.568181818	0.538461538	0.590909091
31	1249	Intervention	NA	NA	NA
31	1250	Intervention	NA	NA	NA
31	1251	Intervention	NA	3.5	NA
31	1252	Intervention	NA	NA	NA
31	1253	Intervention	NA	NA	NA
31	1254	Intervention	NA	NA	NA
31	1255	Intervention	NA	0.625	NA
31	1256	Intervention	0.234375	0.357142857	0.4375
31	1257	Intervention	1.453599667	0.870629371	0.714107366
31	1258	Intervention	NA	NA	NA
31	1259	Intervention	1.423611111	0.862268519	1
31	1260	Intervention	0.511627907	0.272727273	0.76744186
31	1261	Intervention	NA	NA	NA
31	1262	Intervention	2.666666667	0.833333333	2
31	1263	Intervention	2	1.75	2
31	1264	Intervention	NA	NA	NA
31	1265	Intervention	1.131578947	0.467391304	1.210526316
31	1266	Intervention	0.939393939	0.45	0.909090909
31	1267	Intervention	0.572463768	0.616666667	0.434782609
31	1268	Intervention	2	1.0625	1.6
31	1269	Intervention	0.633333333	0.431818182	1.466666667
31	1270	Intervention	1.333333333	0.28125	2.666666667
31	1271	Intervention	0.975	0.392857143	1.4
31	1272	Intervention	NA	NA	NA
31	1273	Intervention	NA	NA	NA
31	1274	Intervention	NA	NA	NA
34	1275	Threat	0.526875589	0.557567671	0.711554079
34	1276	Threat	0.746348047	0.555774537	1.101891253
34	1277	Threat	1.179104478	NA	0.877777778
34	1278	Threat	1.115938166	0.64461933	8.24484127
34	1279	Threat	NA	0.486257928	NA
34	1280	Threat	NA	0.048115477	NA
34	1281	Threat	NA	2.093023256	NA
34	1282	Threat	NA	NA	NA
34	1283	Threat	NA	2.790697674	NA
34	1284	Threat	1.473880597	1.11627907	2.194444444
34	1285	Threat	NA	0.348837209	NA
34	1286	Threat	NA	NA	NA
34	1287	Threat	NA	1.395348837	NA
34	1288	Threat	0.722201493	0.647840532	0.716851852
34	1289	Threat	NA	NA	NA
34	1290	Threat	1.688987495	2.093023256	0.142342342
34	1291	Threat	NA	2.093023256	NA
34	1292	Threat	0.194609477	0.917426493	3.869039914
34	1293	Threat	1.179104478	0.525131283	11.66190476
34	1294	Threat	7.9	21.62790698	0.526666667
34	1295	Threat	NA	0.099667774	NA
34	1296	Threat	NA	11.1627907	NA
34	1297	Threat	0.196517413	0.183598531	0.694907407
34	1298	Threat	NA	5.581395349	NA
34	1299	Threat	NA	NA	NA
34	1300	Threat	0.589552239	1.52998776	150.1
34	1301	Threat	NA	NA	NA
35	1302	Threat	NA	NA	NA
35	1303	Threat	NA	NA	NA
35	1304	Threat	NA	NA	1
35	1305	Threat	NA	NA	NA
35	1306	Threat	NA	NA	NA
35	1307	Threat	0.409620443	0.522012579	0.059751973
35	1308	Threat	0.329479769	3	0.005780347
35	1309	Threat	1	0.056910569	10.25
35	1310	Threat	0.860416667	0.74015748	1.5875
35	1311	Threat	NA	1.111111111	NA
35	1312	Threat	NA	NA	NA
35	1313	Threat	NA	NA	NA
35	1314	Threat	NA	NA	NA
35	1315	Threat	NA	NA	NA
35	1316	Threat	NA	NA	NA
35	1317	Threat	NA	NA	NA
35	1318	Threat	0.111111111	0.666666667	0.333333333
35	1319	Threat	1.921568627	0.547511312	4.333333333
35	1320	Threat	NA	NA	NA
35	1321	Threat	0.083333333	0.444444444	0.75
36	1322	Intervention	0.817050693	0.804706719	1.393929574
36	1323	Intervention	0.788143897	0.943438351	1.101768092
36	1324	Intervention	1.267676768	1.139379622	1.063705926
37	1325	Intervention	0.962455012	0.920836365	1.002465338
37	1326	Intervention	0.966899008	0.920836365	1.182592148
38	1327	Threat	NA	NA	NA
38	1328	Threat	NA	NA	NA
38	1329	Threat	NA	NA	NA
38	1330	Threat	NA	NA	NA
38	1331	Threat	NA	NA	NA
38	1332	Threat	NA	NA	NA
38	1333	Threat	NA	NA	NA
38	1334	Threat	NA	NA	NA
38	1335	Threat	NA	NA	NA
39	1336	Threat	1.031679524	1.239191723	0.952778139
39	1337	Threat	1.044021585	1.28538497	1.078031809
40	1338	Threat	3.412858031	2.743315508	0.286066186
40	1339	Threat	0.943544965	1.824606363	1.090924361
40	1340	Threat	18.83672405	1.058823529	0.378600823
40	1341	Threat	98.57198279	1.709638863	5.623242404
40	1342	Threat	1.471110491	0.708728653	4.183351669
40	1343	Threat	251.9633803	NA	0.102222222
40	1344	Threat	16.30188679	0.101809955	0.17442348
40	1345	Threat	3.947961346	NA	0.100087993
40	1346	Threat	92.02380688	0.934256055	0.06081462
40	1347	Threat	1149.784038	NA	1.362962963
40	1348	Threat	1.078690622	0.519957983	0.556883608
40	1349	Threat	4.240717029	NA	0.037171717
40	1350	Threat	0.7708024	0.794259542	0.831800902
40	1351	Threat	0.467490235	0.585281907	1.08159121
40	1352	Threat	0.161651095	8.382352941	0.072871287
40	1353	Threat	57.46647302	2.117647059	0.005179743
40	1354	Threat	47.06478873	1.323529412	0.088888889
40	1355	Threat	16.29199588	NA	NA
40	1356	Threat	1.727699531	NA	NA
40	1357	Threat	7.473767624	0.981360871	1.588427338
40	1358	Threat	4.416605107	1.732741959	0.350636549
41	1359	Threat	0.20644509	0.360355201	1.008888417
41	1360	Threat	1.516542973	0.801617098	2.070695615
41	1361	Threat	NA	NA	NA
41	1362	Threat	NA	NA	NA
41	1363	Threat	NA	NA	NA
41	1364	Threat	1.585593613	3.585862321	0.964015615
41	1365	Threat	NA	NA	NA
41	1366	Threat	NA	NA	NA
41	1367	Threat	5.452334177	0.650199723	3.209607257
41	1368	Threat	NA	NA	NA
41	1369	Threat	NA	NA	NA
41	1370	Threat	1.254044865	1.037524506	1.5854765
41	1371	Threat	NA	NA	NA
41	1372	Threat	NA	NA	NA
41	1373	Threat	3.204465496	1.270446364	2.885691371
41	1374	Threat	NA	NA	NA
41	1375	Threat	NA	NA	NA
41	1376	Threat	NA	NA	NA
41	1377	Threat	4.690604377	0.360355201	2.081804469
41	1378	Threat	0.969737466	0.801617098	1.323697386
41	1379	Threat	NA	NA	NA
41	1380	Threat	NA	NA	NA
41	1381	Threat	NA	NA	NA
41	1382	Threat	0.959509353	3.585862321	0.750371919
41	1383	Threat	NA	NA	NA
41	1384	Threat	NA	NA	NA
41	1385	Threat	2.120047767	0.650199723	1.853081111
41	1386	Threat	NA	NA	NA
41	1387	Threat	NA	NA	NA
41	1388	Threat	1.239907361	1.037524506	0.792673581
41	1389	Threat	NA	NA	NA
41	1390	Threat	NA	NA	NA
41	1391	Threat	3.964959625	1.270446364	3.074142149
41	1392	Threat	NA	NA	NA
41	1393	Threat	NA	NA	NA
41	1394	Threat	NA	NA	NA
41	1395	Threat	0.488563377	5.331303501	0.293907636
41	1396	Threat	0.8272997	0.953640843	1.032535131
41	1397	Threat	NA	NA	NA
41	1398	Threat	NA	NA	NA
41	1399	Threat	NA	NA	NA
41	1400	Threat	2.59692886	1.027750156	3.686270912
41	1401	Threat	NA	NA	NA
41	1402	Threat	NA	NA	NA
41	1403	Threat	2.206739462	0.821643033	1.540809384
41	1404	Threat	NA	NA	NA
41	1405	Threat	NA	NA	NA
41	1406	Threat	1.31455909	0.734469216	1.575456686
41	1407	Threat	NA	NA	NA
41	1408	Threat	NA	NA	NA
41	1409	Threat	1.681761039	0.814671633	1.64715039
41	1410	Threat	NA	NA	NA
41	1411	Threat	NA	NA	NA
41	1412	Threat	NA	NA	NA
41	1413	Threat	1.201469856	5.331303501	0.336601984
41	1414	Threat	1.050474975	0.953640843	1.504915637
41	1415	Threat	NA	NA	NA
41	1416	Threat	NA	NA	NA
41	1417	Threat	NA	NA	NA
41	1418	Threat	7.140335275	1.027750156	2.778335105
41	1419	Threat	NA	NA	NA
41	1420	Threat	NA	NA	NA
41	1421	Threat	2.574407773	0.821643033	1.377768483
41	1422	Threat	NA	NA	NA
41	1423	Threat	NA	NA	NA
41	1424	Threat	1.410153665	0.734469216	1.182772921
41	1425	Threat	NA	NA	NA
41	1426	Threat	NA	NA	NA
41	1427	Threat	1.740078861	0.814671633	1.790570883
41	1428	Threat	NA	NA	NA
41	1429	Threat	NA	NA	NA
41	1430	Threat	NA	NA	NA
42	1431	Intervention	0.996867428	1.043113196	0.597886183
42	1432	Intervention	1.8838341	0.774680837	0.156681014
43	1433	Intervention	0.787168305	0.744955217	0.750880121
43	1434	Intervention	0.907956442	0.787324944	1.053128955
43	1435	Intervention	3.924810114	2.43604212	1.142925201
43	1436	Intervention	6.263894165	6.050596468	0.229994704
43	1437	Intervention	3.268831789	2.613013967	0.425381571
43	1438	Intervention	0.552330258	0.433545415	0.59271277
43	1439	Intervention	3.471337847	0.663091824	30.20714563
43	1440	Intervention	0.411493058	0.971988807	0.29342852
43	1441	Intervention	0.938974502	1.031222775	0.277379818
43	1442	Intervention	1.519517738	1.683746621	0.875633958
43	1443	Intervention	0.501760788	0.571713618	1.098915243
43	1444	Intervention	2.955556892	1.318813288	1.103263882
43	1445	Intervention	8.293548428	1.797579816	1.209789809
43	1446	Intervention	3.084779814	1.917591129	0.521516963
43	1447	Intervention	1.370613258	1.261519625	1.116403527
43	1448	Intervention	0.828611627	0.793126474	6.696374902
43	1449	Intervention	0.860313425	0.889195467	0.478316339
43	1450	Intervention	0.76804725	0.685226538	0.270892336
43	1451	Intervention	1.105202067	0.859755656	1.232220369
43	1452	Intervention	0.511620461	0.55432664	1.127307033
44	1453	Intervention	1.402185434	1.938648312	1.046273317
44	1454	Intervention	0.32203065	2.336258226	1.21072142
44	1455	Intervention	0.646485377	5.787401575	2.736788096
44	1456	Intervention	1.837385611	0.454381536	1.921761546
44	1457	Intervention	0.575906658	3.26723612	2.397234318
44	1458	Intervention	0.46357146	1.123604218	1.725315311
44	1459	Intervention	0.842827738	0.66655422	2.469265667
44	1460	Intervention	0.109350982	23.08900524	0.082881101
44	1461	Intervention	1.314547064	0.947843531	0.924587953
44	1462	Intervention	0.13667426	5.924210526	1.545720794
45	1463	Intervention	0.388913905	0.393227513	0.570652174
45	1464	Intervention	NA	NA	NA
45	1465	Intervention	0.399807315	0.127290955	1.617647059
45	1466	Intervention	0.942729493	7.136111111	0.142857143
45	1467	Intervention	0.353420769	0.364333404	0.607142857
45	1468	Intervention	NA	0.20166122	NA
45	1469	Intervention	NA	0.333333333	0.3
45	1470	Intervention	NA	NA	NA
45	1471	Intervention	NA	NA	0.583333333
45	1472	Intervention	NA	NA	NA
45	1473	Intervention	NA	NA	NA
45	1474	Intervention	NA	NA	NA
45	1475	Intervention	NA	NA	NA
45	1476	Intervention	3.314088598	1.074242424	1.222222222
45	1477	Intervention	NA	NA	NA
45	1478	Intervention	0.333847737	0.630439815	0.296296296
45	1479	Intervention	NA	NA	NA
45	1480	Intervention	NA	NA	NA
45	1481	Intervention	NA	NA	NA
45	1482	Intervention	1.809427609	NA	NA
45	1483	Intervention	0.09005202	0.051819816	0.761904762
45	1484	Intervention	NA	NA	NA
45	1485	Intervention	NA	NA	NA
45	1486	Intervention	0.312295255	0.193802519	1.584541063
45	1487	Intervention	0.099616858	NA	NA
45	1488	Intervention	2.067712843	0.000740741	3.75
45	1489	Intervention	NA	NA	NA
45	1490	Intervention	NA	NA	NA
45	1491	Intervention	NA	NA	NA
45	1492	Intervention	NA	NA	NA
45	1493	Intervention	NA	NA	NA
46	1494	Intervention	0.333333333	NA	NA
46	1495	Intervention	NA	NA	NA
46	1496	Intervention	NA	NA	NA
46	1497	Intervention	0.404761905	1.333333333	0.571428571
46	1498	Intervention	NA	NA	NA
46	1499	Intervention	2	0.777777778	3
46	1500	Intervention	2	0.777777778	3
46	1501	Intervention	0.833333333	1.666666667	0.5
46	1502	Intervention	1	2.666666667	1
46	1503	Intervention	NA	NA	NA
46	1504	Intervention	NA	NA	NA
46	1505	Intervention	NA	NA	NA
46	1506	Intervention	NA	NA	NA
46	1507	Intervention	NA	NA	NA
46	1508	Intervention	NA	NA	NA
46	1509	Intervention	NA	NA	NA
46	1510	Intervention	NA	NA	NA
46	1511	Intervention	NA	NA	NA
46	1512	Intervention	NA	NA	NA
46	1513	Intervention	NA	NA	NA
46	1514	Intervention	NA	NA	NA
46	1515	Intervention	NA	NA	NA
46	1516	Intervention	NA	NA	NA
46	1517	Intervention	0.808429119	1.098765432	0.931034483
46	1518	Intervention	NA	NA	NA
46	1519	Intervention	NA	NA	NA
46	1520	Intervention	0.808429119	1.098765432	0.931034483
46	1521	Intervention	NA	NA	NA
46	1522	Intervention	NA	NA	NA
46	1523	Intervention	NA	NA	NA
46	1524	Intervention	NA	NA	NA
46	1525	Intervention	NA	NA	NA
46	1526	Intervention	NA	NA	NA
46	1527	Intervention	NA	0.093023256	NA
46	1528	Intervention	NA	NA	NA
46	1529	Intervention	NA	NA	NA
46	1530	Intervention	NA	NA	NA
46	1531	Intervention	1.498484848	1.455128205	0.236363636
46	1532	Intervention	6.803921569	1.166666667	0.235294118
46	1533	Intervention	NA	NA	NA
46	1534	Intervention	NA	NA	NA
46	1535	Intervention	NA	NA	NA
46	1536	Intervention	NA	NA	NA
46	1537	Intervention	NA	NA	NA
46	1538	Intervention	NA	NA	NA
46	1539	Intervention	NA	NA	NA
46	1540	Intervention	NA	NA	NA
46	1541	Intervention	NA	NA	NA
46	1542	Intervention	NA	NA	NA
46	1543	Intervention	NA	NA	NA
46	1544	Intervention	NA	NA	NA
46	1545	Intervention	1.407407407	0.611111111	0.666666667
46	1546	Intervention	NA	NA	NA
46	1547	Intervention	NA	NA	NA
46	1548	Intervention	NA	NA	NA
46	1549	Intervention	NA	NA	NA
46	1550	Intervention	0.19047619	1.128205128	0.928571429
46	1551	Intervention	NA	NA	NA
46	1552	Intervention	NA	NA	NA
46	1553	Intervention	NA	NA	NA
46	1554	Intervention	NA	NA	NA
46	1555	Intervention	NA	NA	NA
46	1556	Intervention	NA	NA	NA
46	1557	Intervention	NA	NA	NA
46	1558	Intervention	NA	NA	NA
46	1559	Intervention	NA	NA	NA
46	1560	Intervention	NA	NA	NA
46	1561	Intervention	NA	NA	NA
46	1562	Intervention	NA	NA	NA
46	1563	Intervention	NA	NA	NA
46	1564	Intervention	NA	NA	NA
46	1565	Intervention	NA	NA	NA
46	1566	Intervention	NA	NA	NA
46	1567	Intervention	7.666666667	2	2
46	1568	Intervention	NA	NA	NA
46	1569	Intervention	1.142857143	0.622222222	1.071428571
46	1570	Intervention	2.238095238	2.643333333	2.040816327
46	1571	Intervention	0.365591398	0.276041667	2.064516129
46	1572	Intervention	NA	NA	NA
46	1573	Intervention	NA	NA	NA
46	1574	Intervention	0.833333333	0.4	2.5
46	1575	Intervention	NA	28	NA
46	1576	Intervention	NA	NA	NA
46	1577	Intervention	NA	NA	NA
46	1578	Intervention	NA	NA	NA
46	1579	Intervention	0.333333333	1.333333333	1.6
46	1580	Intervention	NA	NA	NA
46	1581	Intervention	1.666666667	0.777777778	3
46	1582	Intervention	1.666666667	0.777777778	3
46	1583	Intervention	0.407407407	1.666666667	0.111111111
46	1584	Intervention	1.166666667	2.666666667	0.5
46	1585	Intervention	0.333333333	NA	NA
46	1586	Intervention	0.333333333	NA	NA
46	1587	Intervention	0.333333333	NA	NA
46	1588	Intervention	NA	NA	NA
46	1589	Intervention	NA	NA	NA
46	1590	Intervention	NA	NA	NA
46	1591	Intervention	NA	NA	NA
46	1592	Intervention	NA	NA	NA
46	1593	Intervention	NA	NA	NA
46	1594	Intervention	NA	NA	NA
46	1595	Intervention	NA	NA	NA
46	1596	Intervention	NA	NA	NA
46	1597	Intervention	NA	NA	NA
46	1598	Intervention	NA	NA	NA
46	1599	Intervention	1.5	1.098765432	40.5
46	1600	Intervention	NA	NA	NA
46	1601	Intervention	NA	NA	NA
46	1602	Intervention	1.5	1.098765432	40.5
46	1603	Intervention	NA	NA	NA
46	1604	Intervention	1.035406699	NA	NA
46	1605	Intervention	NA	NA	NA
46	1606	Intervention	NA	NA	NA
46	1607	Intervention	0.754789272	NA	NA
46	1608	Intervention	NA	NA	NA
46	1609	Intervention	0.378995434	0.093023256	0.589041096
46	1610	Intervention	NA	NA	NA
46	1611	Intervention	2.851851852	NA	NA
46	1612	Intervention	2	NA	NA
46	1613	Intervention	1.508045977	1.455128205	0.35862069
46	1614	Intervention	1.069444444	1.166666667	0.166666667
46	1615	Intervention	NA	NA	NA
46	1616	Intervention	NA	NA	NA
46	1617	Intervention	NA	NA	NA
46	1618	Intervention	NA	NA	NA
46	1619	Intervention	1.518518519	NA	NA
46	1620	Intervention	NA	NA	NA
46	1621	Intervention	NA	NA	NA
46	1622	Intervention	NA	NA	NA
46	1623	Intervention	2	NA	NA
46	1624	Intervention	1.555555556	NA	NA
46	1625	Intervention	1.666666667	NA	NA
46	1626	Intervention	NA	NA	NA
46	1627	Intervention	1.274509804	0.611111111	0.176470588
46	1628	Intervention	NA	NA	NA
46	1629	Intervention	NA	NA	NA
46	1630	Intervention	NA	NA	NA
46	1631	Intervention	NA	NA	NA
46	1632	Intervention	NA	1.128205128	NA
46	1633	Intervention	5.666666667	NA	NA
46	1634	Intervention	NA	NA	NA
46	1635	Intervention	NA	NA	NA
46	1636	Intervention	NA	NA	NA
46	1637	Intervention	0.333333333	NA	NA
46	1638	Intervention	0.666666667	NA	NA
46	1639	Intervention	0.333333333	NA	NA
46	1640	Intervention	NA	NA	NA
46	1641	Intervention	NA	NA	NA
46	1642	Intervention	NA	NA	NA
46	1643	Intervention	1.128205128	NA	NA
46	1644	Intervention	2	NA	NA
46	1645	Intervention	NA	NA	NA
46	1646	Intervention	2.666666667	NA	NA
46	1647	Intervention	NA	NA	NA
46	1648	Intervention	0.75	NA	NA
46	1649	Intervention	1.266666667	2	0.4
46	1650	Intervention	NA	NA	NA
46	1651	Intervention	0.984126984	0.622222222	0.714285714
46	1652	Intervention	NA	2.643333333	NA
46	1653	Intervention	0.311336717	0.276041667	0.974619289
46	1654	Intervention	NA	NA	NA
46	1655	Intervention	0.777777778	NA	NA
46	1656	Intervention	NA	0.4	NA
46	1657	Intervention	NA	28	NA
47	1658	Intervention	NA	NA	NA
47	1659	Intervention	NA	NA	NA
47	1660	Intervention	NA	NA	NA
47	1661	Intervention	NA	NA	NA
47	1662	Intervention	2.166666667	0.6875	8
47	1663	Intervention	NA	NA	NA
47	1664	Intervention	NA	NA	NA
47	1665	Intervention	NA	NA	NA
47	1666	Intervention	NA	NA	NA
47	1667	Intervention	NA	NA	NA
47	1668	Intervention	NA	NA	NA
47	1669	Intervention	NA	NA	NA
47	1670	Intervention	NA	NA	NA
47	1671	Intervention	NA	NA	NA
47	1672	Intervention	NA	NA	NA
47	1673	Intervention	NA	NA	NA
47	1674	Intervention	NA	NA	NA
47	1675	Intervention	NA	NA	NA
47	1676	Intervention	0.333333333	0.916666667	0.5
47	1677	Intervention	3.333333333	0.75	5.333333333
47	1678	Intervention	NA	NA	NA
47	1679	Intervention	NA	NA	NA
47	1680	Intervention	NA	NA	NA
47	1681	Intervention	NA	NA	NA
47	1682	Intervention	NA	NA	NA
47	1683	Intervention	NA	NA	NA
47	1684	Intervention	NA	NA	NA
47	1685	Intervention	NA	NA	NA
47	1686	Intervention	NA	NA	NA
47	1687	Intervention	7	NA	NA
47	1688	Intervention	245	1	1
47	1689	Intervention	NA	NA	NA
47	1690	Intervention	NA	NA	NA
47	1691	Intervention	NA	NA	NA
47	1692	Intervention	NA	NA	NA
47	1693	Intervention	NA	NA	NA
47	1694	Intervention	NA	NA	NA
47	1695	Intervention	NA	NA	NA
47	1696	Intervention	NA	NA	NA
47	1697	Intervention	NA	NA	NA
47	1698	Intervention	NA	NA	NA
47	1699	Intervention	NA	NA	NA
47	1700	Intervention	NA	NA	NA
47	1701	Intervention	NA	NA	NA
47	1702	Intervention	0.938095238	0.676767677	0.471428571
47	1703	Intervention	NA	NA	NA
47	1704	Intervention	NA	NA	NA
47	1705	Intervention	NA	NA	NA
47	1706	Intervention	0.782051282	2.711111111	0.576923077
47	1707	Intervention	0.925868326	0.738640933	1.289269051
47	1708	Intervention	NA	NA	NA
47	1709	Intervention	NA	NA	NA
47	1710	Intervention	NA	NA	NA
47	1711	Intervention	NA	NA	NA
47	1712	Intervention	NA	NA	NA
47	1713	Intervention	NA	NA	NA
47	1714	Intervention	NA	0.5	NA
47	1715	Intervention	NA	NA	NA
47	1716	Intervention	NA	NA	NA
47	1717	Intervention	NA	NA	NA
47	1718	Intervention	NA	NA	NA
47	1719	Intervention	NA	NA	NA
47	1720	Intervention	NA	NA	NA
47	1721	Intervention	NA	NA	NA
47	1722	Intervention	NA	NA	NA
47	1723	Intervention	NA	NA	NA
47	1724	Intervention	NA	NA	NA
47	1725	Intervention	NA	NA	NA
47	1726	Intervention	32.33333333	NA	NA
47	1727	Intervention	NA	NA	NA
47	1728	Intervention	NA	NA	NA
47	1729	Intervention	NA	NA	NA
47	1730	Intervention	NA	NA	NA
47	1731	Intervention	NA	NA	NA
47	1732	Intervention	NA	NA	NA
47	1733	Intervention	1	0.6875	5.333333333
47	1734	Intervention	NA	NA	NA
47	1735	Intervention	NA	NA	NA
47	1736	Intervention	NA	NA	NA
47	1737	Intervention	NA	NA	NA
47	1738	Intervention	NA	NA	NA
47	1739	Intervention	NA	NA	NA
47	1740	Intervention	NA	NA	NA
47	1741	Intervention	NA	NA	NA
47	1742	Intervention	NA	NA	NA
47	1743	Intervention	NA	NA	NA
47	1744	Intervention	NA	NA	NA
47	1745	Intervention	NA	NA	NA
47	1746	Intervention	NA	NA	NA
47	1747	Intervention	NA	0.916666667	NA
47	1748	Intervention	NA	0.75	NA
47	1749	Intervention	NA	NA	NA
47	1750	Intervention	1.014285714	NA	NA
47	1751	Intervention	NA	NA	NA
47	1752	Intervention	0.587301587	NA	NA
47	1753	Intervention	NA	NA	NA
47	1754	Intervention	NA	NA	NA
47	1755	Intervention	NA	NA	NA
47	1756	Intervention	NA	NA	NA
47	1757	Intervention	NA	NA	NA
47	1758	Intervention	NA	NA	NA
47	1759	Intervention	NA	1	NA
47	1760	Intervention	1.272727273	NA	0.054545455
47	1761	Intervention	3.666666667	NA	NA
47	1762	Intervention	0.761904762	NA	NA
47	1763	Intervention	0.444444444	NA	NA
47	1764	Intervention	NA	NA	NA
47	1765	Intervention	1.861111111	NA	NA
47	1766	Intervention	NA	NA	NA
47	1767	Intervention	NA	NA	NA
47	1768	Intervention	NA	NA	NA
47	1769	Intervention	4	NA	NA
47	1770	Intervention	0.804597701	NA	NA
47	1771	Intervention	1.888888889	NA	NA
47	1772	Intervention	0.666666667	NA	NA
47	1773	Intervention	1.329896907	0.676767677	0.340206186
47	1774	Intervention	1	NA	NA
47	1775	Intervention	3.333333333	NA	NA
47	1776	Intervention	0.666666667	NA	NA
47	1777	Intervention	1.533333333	2.711111111	3
47	1778	Intervention	0.701149425	0.738640933	28.5862069
47	1779	Intervention	NA	NA	NA
47	1780	Intervention	NA	NA	NA
47	1781	Intervention	NA	NA	NA
47	1782	Intervention	NA	NA	NA
47	1783	Intervention	1.916666667	NA	0.25
47	1784	Intervention	NA	NA	NA
47	1785	Intervention	0.986111111	0.5	0.083333333
47	1786	Intervention	NA	NA	NA
47	1787	Intervention	3.333333333	NA	NA
47	1788	Intervention	2	NA	NA
47	1789	Intervention	0.289473684	NA	NA
47	1790	Intervention	NA	NA	NA
47	1791	Intervention	NA	NA	NA
47	1792	Intervention	2	NA	NA
47	1793	Intervention	NA	NA	NA
47	1794	Intervention	NA	NA	NA
47	1795	Intervention	NA	NA	NA
47	1796	Intervention	1	NA	NA
47	1797	Intervention	1.009259259	NA	NA
47	1798	Intervention	NA	NA	NA
47	1799	Intervention	NA	NA	NA
48	1800	Intervention	0.787878788	1.125	1.454545455
48	1801	Intervention	NA	NA	NA
48	1802	Intervention	0.111111111	1.565217391	0.851851852
48	1803	Intervention	NA	NA	NA
48	1804	Intervention	NA	1.428571429	1.166666667
48	1805	Intervention	0.792207792	0.807692308	1.012987013
48	1806	Intervention	0.14893617	0.85	0.85106383
48	1807	Intervention	0.1	0.75	0.4
48	1808	Intervention	0.787878788	0.757575758	1
48	1809	Intervention	NA	NA	NA
48	1810	Intervention	0.111111111	1.095238095	0.777777778
48	1811	Intervention	NA	NA	NA
48	1812	Intervention	NA	6	0.333333333
48	1813	Intervention	0.792207792	1.28	0.649350649
48	1814	Intervention	0.14893617	0.68	1.595744681
48	1815	Intervention	0.1	1.315789474	1.9
49	1816	Intervention	0.914579203	NA	2.129032258
49	1817	Intervention	NA	0.593406593	NA
49	1818	Intervention	0.62849162	NA	NA
49	1819	Intervention	0.879828068	1.217289138	0.586805556
49	1820	Intervention	7.681564246	NA	NA
49	1821	Intervention	NA	0.53503348	NA
49	1822	Intervention	NA	NA	NA
49	1823	Intervention	NA	NA	NA
49	1824	Intervention	NA	NA	NA
49	1825	Intervention	NA	NA	NA
49	1826	Intervention	3.887337058	0.659340659	0.833333333
49	1827	Intervention	NA	NA	NA
49	1828	Intervention	NA	NA	NA
49	1829	Intervention	1.181331471	3.708791209	1
49	1830	Intervention	NA	NA	NA
49	1831	Intervention	1.113895279	579.1208791	0.00245098
49	1832	Intervention	NA	NA	NA
49	1833	Intervention	0.232774674	NA	NA
49	1834	Intervention	NA	NA	NA
49	1835	Intervention	NA	NA	NA
49	1836	Intervention	NA	NA	NA
49	1837	Intervention	0.514715254	0.158696889	0.697718631
49	1838	Intervention	NA	0.230414747	NA
49	1839	Intervention	41.96927374	NA	NA
49	1840	Intervention	29.13466015	1.535037663	28.08333333
49	1841	Intervention	NA	NA	NA
49	1842	Intervention	NA	NA	NA
49	1843	Intervention	NA	NA	NA
49	1844	Intervention	NA	NA	NA
49	1845	Intervention	NA	NA	NA
49	1846	Intervention	NA	NA	NA
49	1847	Intervention	NA	NA	NA
49	1848	Intervention	NA	NA	NA
49	1849	Intervention	1.477205144	1.732685919	1.313263525
49	1850	Intervention	0.240765447	NA	NA
49	1851	Intervention	NA	NA	NA
49	1852	Intervention	1.015744033	3.346653347	0.5
49	1853	Intervention	NA	NA	NA
49	1854	Intervention	0.786957456	3.834463409	0.225961538
49	1855	Intervention	NA	NA	NA
49	1856	Intervention	NA	NA	NA
49	1857	Intervention	3.282122905	NA	NA
49	1858	Intervention	0.542228064	9.647705236	0.1875
49	1859	Intervention	0.579045074	NA	NA
49	1860	Intervention	NA	NA	NA
49	1861	Intervention	NA	NA	NA
49	1862	Intervention	NA	0.58177117	NA
49	1863	Intervention	0.069832402	NA	NA
49	1864	Intervention	11.66201117	0.868039524	29.75
49	1865	Intervention	NA	NA	NA
49	1866	Intervention	NA	NA	NA
49	1867	Intervention	0.019461489	NA	NA
49	1868	Intervention	NA	NA	NA
49	1869	Intervention	0.156095958	NA	1.25
49	1870	Intervention	NA	NA	NA
49	1871	Intervention	NA	NA	NA
49	1872	Intervention	0.161717142	NA	NA
49	1873	Intervention	0.178460583	NA	NA
49	1874	Intervention	1.245505141	4.488251795	0.267879548
49	1875	Intervention	NA	NA	NA
49	1876	Intervention	NA	NA	NA
49	1877	Intervention	NA	NA	NA
49	1878	Intervention	1.361731844	0.723666577	0.5125
49	1879	Intervention	0.583831363	208.7912088	0.014534884
49	1880	Intervention	NA	NA	NA
49	1881	Intervention	NA	0.484809308	NA
49	1882	Intervention	2.466353479	0.690737834	6.363636364
49	1883	Intervention	NA	0.900738606	NA
49	1884	Intervention	2.847379576	0.886415172	1.211538462
49	1885	Intervention	0.256052142	NA	NA
49	1886	Intervention	NA	NA	NA
49	1887	Intervention	NA	NA	NA
49	1888	Intervention	1.556264964	NA	NA
49	1889	Intervention	1.43327343	1.245923128	2.892191142
49	1890	Intervention	NA	NA	NA
49	1891	Intervention	NA	NA	NA
49	1892	Intervention	10.16560255	NA	NA
49	1893	Intervention	0.759940848	NA	1.661764706
49	1894	Intervention	NA	NA	NA
49	1895	Intervention	1.390828678	NA	5.770833333
49	1896	Intervention	NA	NA	NA
49	1897	Intervention	NA	NA	NA
49	1898	Intervention	NA	NA	NA
49	1899	Intervention	NA	NA	NA
49	1900	Intervention	NA	NA	NA
49	1901	Intervention	0.097765363	NA	1.84
49	1902	Intervention	NA	0.018014772	NA
49	1903	Intervention	NA	3.296703297	NA
49	1904	Intervention	NA	NA	NA
49	1905	Intervention	NA	NA	NA
49	1906	Intervention	NA	NA	NA
49	1907	Intervention	2.653631285	NA	NA
49	1908	Intervention	NA	NA	NA
49	1909	Intervention	NA	NA	NA
49	1910	Intervention	0.483007449	4.674690389	1.3125
49	1911	Intervention	NA	NA	NA
49	1912	Intervention	NA	NA	NA
49	1913	Intervention	0.090782123	4.835164835	0.125
49	1914	Intervention	0.602003468	NA	NA
49	1915	Intervention	NA	NA	NA
49	1916	Intervention	NA	NA	NA
49	1917	Intervention	NA	NA	NA
49	1918	Intervention	2.236507382	NA	0.232142857
49	1919	Intervention	3.729050279	NA	NA
49	1920	Intervention	NA	NA	NA
49	1921	Intervention	NA	NA	NA
49	1922	Intervention	0.358930916	0.101183613	0.255191257
49	1923	Intervention	NA	NA	NA
49	1924	Intervention	0.483536482	NA	NA
49	1925	Intervention	68.26117318	NA	NA
49	1926	Intervention	NA	NA	NA
49	1927	Intervention	NA	NA	NA
49	1928	Intervention	1.35009311	NA	NA
49	1929	Intervention	0.222590782	NA	1.177083333
49	1930	Intervention	1.001652372	NA	NA
49	1931	Intervention	1.580751651	NA	10.38636364
49	1932	Intervention	NA	NA	NA
49	1933	Intervention	0.574177529	2.036199095	0.944444444
49	1934	Intervention	0.453910615	NA	NA
49	1935	Intervention	NA	NA	NA
49	1936	Intervention	NA	0.712800713	NA
49	1937	Intervention	NA	NA	NA
49	1938	Intervention	NA	NA	NA
49	1939	Intervention	NA	NA	NA
49	1940	Intervention	24.45879888	NA	12.1875
49	1941	Intervention	3.142458101	NA	NA
49	1942	Intervention	NA	NA	NA
49	1943	Intervention	NA	NA	NA
49	1944	Intervention	0.488951963	0.875257952	0.484318996
49	1945	Intervention	NA	NA	NA
49	1946	Intervention	2.329409417	1.267962806	4.178571429
49	1947	Intervention	NA	NA	NA
49	1948	Intervention	5.317195627	NA	NA
49	1949	Intervention	0.300538804	NA	1.484248788
49	1950	Intervention	1.514608184	3.609234802	0.736486486
49	1951	Intervention	1.58340912	0.763236763	0.799418605
49	1952	Intervention	NA	NA	NA
49	1953	Intervention	NA	NA	NA
49	1954	Intervention	NA	NA	NA
49	1955	Intervention	NA	NA	NA
49	1956	Intervention	4.480912477	0.0578369	0.791666667
49	1957	Intervention	0.162942272	NA	0.583333333
49	1958	Intervention	NA	NA	NA
49	1959	Intervention	NA	NA	NA
49	1960	Intervention	NA	0.016401509	NA
49	1961	Intervention	0.043229582	NA	NA
49	1962	Intervention	NA	NA	NA
49	1963	Intervention	NA	NA	NA
49	1964	Intervention	NA	NA	NA
49	1965	Intervention	0.418994413	NA	NA
49	1966	Intervention	1.145548556	NA	NA
49	1967	Intervention	1.003461258	NA	NA
49	1968	Intervention	NA	1.282051282	NA
49	1969	Intervention	NA	NA	NA
49	1970	Intervention	2.453242652	NA	NA
49	1971	Intervention	NA	NA	NA
49	1972	Intervention	NA	NA	NA
49	1973	Intervention	1.081373871	1.01368576	2.780527383
49	1974	Intervention	NA	NA	NA
49	1975	Intervention	NA	NA	NA
49	1976	Intervention	NA	0.549450549	NA
49	1977	Intervention	NA	NA	NA
49	1978	Intervention	NA	NA	NA
49	1979	Intervention	NA	NA	NA
49	1980	Intervention	NA	NA	NA
49	1981	Intervention	NA	2.197802198	NA
49	1982	Intervention	3.504316912	NA	18.09090909
49	1983	Intervention	1.280260708	9.615384615	0.111111111
49	1984	Intervention	NA	0.35485348	NA
49	1985	Intervention	NA	NA	NA
49	1986	Intervention	NA	NA	NA
49	1987	Intervention	NA	NA	NA
49	1988	Intervention	NA	NA	NA
49	1989	Intervention	NA	NA	NA
49	1990	Intervention	NA	NA	NA
50	1991	Threat	0.909090909	0.611764706	1.545454545
50	1992	Threat	0.152238806	0.376744186	0.641791045
50	1993	Threat	0.127272727	0.305	0.606060606
50	1994	Threat	1.64007447	0.854238489	1.142857143
50	1995	Threat	0.980952381	1.553846154	1.238095238
50	1996	Threat	1.057142857	1.32	1.785714286
50	1997	Threat	0.383333333	0.956140351	0.95
50	1998	Threat	1	1.391269841	1.448275862
50	1999	Threat	0.980246914	2.591517857	1.659259259
51	2000	Threat	0.06194486	0.167500001	1.033601373
51	2001	Threat	0.247978995	0.410478784	0.964001935
52	2002	Intervention	2.720894	1.498965	1.266462
53	2003	Threat	2.047922908	0.315807677	5.702671548
53	2004	Threat	2.585842643	0.607122462	2.146477566
53	2005	Threat	1.254919216	0.590328167	1.485554807
53	2006	Threat	0.175459944	0.521219511	1.01987915
53	2007	Threat	1.262791275	0.827783539	3.314849592
53	2008	Threat	0.629346597	0.936799002	1.340499405
53	2009	Threat	1.019840966	1.220880576	2.344246622
53	2010	Threat	0.589459138	2.354116009	1.12250378
53	2011	Threat	0.539558653	7.68167798	0.410244632
53	2012	Threat	0.883664592	20.82350757	0.447746738
53	2013	Threat	1.709850047	0.803059464	6.15582286
53	2014	Threat	0.677887774	1.32389242	2.713821816
53	2015	Threat	0.614669676	1.631076693	0.901089324
53	2016	Threat	0.916604185	0.825207572	2.447822254
53	2017	Threat	0.837668949	1.160547132	1.343664496
53	2018	Threat	0.855176087	0.815150197	1.223870842
53	2019	Threat	0.73778074	1.004912432	0.638309019
53	2020	Threat	1.934867246	1.004084131	1.191636632
53	2021	Threat	0.57403871	0.592327213	1.013696971
53	2022	Threat	0.821507642	0.748337716	1.291830181
53	2023	Threat	1.365355443	1.154645892	1.307723495
53	2024	Threat	0.723744391	0.819919954	1.051001747
53	2025	Threat	0.658172029	2.231805879	0.276085997
53	2026	Threat	0.77059986	3.531458333	0.267737617
53	2027	Threat	0.631946657	2.125753294	0.360165219
53	2028	Threat	0.727907224	0.476321111	2.069169422
53	2029	Threat	0.494227815	0.908832202	0.443399238
53	2030	Threat	1.045490798	0.446299394	1.684337684
53	2031	Threat	0.726193916	0.847406594	2.057041979
53	2032	Threat	0.491937239	1.822710698	0.657595473
53	2033	Threat	0.540786044	0.465262191	1.249184318
53	2034	Threat	1.726957035	0.941399308	1.328370996
53	2035	Threat	0.349473803	1.553626065	0.544453824
53	2036	Threat	0.962875882	1.02798836	0.859162857
53	2037	Threat	0.889964833	0.702099435	2.816837517
53	2038	Threat	1.270849399	0.80984781	1.274211288
53	2039	Threat	0.527581767	0.30152269	0.28470255
53	2040	Threat	0.790148248	3.189236034	0.632533253
53	2041	Threat	0.88947015	1.493864926	0.912018664
53	2042	Threat	0.862221695	1.80188212	0.351119953
53	2043	Threat	0.387474875	0.813275362	0.137441357
53	2044	Threat	0.887725964	0.848437444	0.894899085
53	2045	Threat	1.963015479	4.565	0.467726848
53	2046	Threat	0.337381035	0.784668597	0.3861925
53	2047	Threat	1.57119922	0.316485674	0.038177004
53	2048	Threat	1.345416836	0.795239659	1.038990727
53	2049	Threat	0.806015604	1.975962457	0.933144423
53	2050	Threat	0.847909696	0.932323532	1.89844
53	2051	Threat	0.890995945	1.154128922	3.386779353
53	2052	Threat	0.890765472	1.285154205	2.573596779
53	2053	Threat	0.567271272	1.622720716	1.087868912
53	2054	Threat	0.752427669	1.118814132	2.203566831
53	2055	Threat	0.929797523	0.789787248	2.170349044
53	2056	Threat	0.663378074	1.477955449	1.678746133
53	2057	Threat	0.681960959	1.634913362	0.605145392
53	2058	Threat	0.205507381	0.677445734	14.98002478
53	2059	Threat	0.895973356	0.594854733	4.586483736
53	2060	Threat	1.232689734	0.850955529	2.779327337
53	2061	Threat	0.938724818	1.047578767	1.26376003
53	2062	Threat	2.235986058	2.231416934	0.654053927
53	2063	Threat	0.410905032	0.605841319	0.669456572
53	2064	Threat	1.71838454	0.774153699	2.337364626
53	2065	Threat	1.261499608	0.981649128	1.132650591
53	2066	Threat	5.406976856	0.606183789	2.836695821
53	2067	Threat	0.905760794	0.413217151	0.854817818
53	2068	Threat	1.219748566	0.56782097	1.3459031
53	2069	Threat	1.220208337	0.590945289	2.394255703
53	2070	Threat	2.038486995	2.3144	0.187011519
53	2071	Threat	0.763671404	0.144799494	1.133990232
53	2072	Threat	3.790620848	1.348512817	1.444507891
53	2073	Threat	0.898012068	0.520004566	1.675757704
53	2074	Threat	1.206390942	1.308212496	1.677232489
53	2075	Threat	1.464193373	0.890994519	1.886601398
53	2076	Threat	2.251854433	0.60529229	0.760311158
53	2077	Threat	0.659289633	0.785709062	0.979019586
53	2078	Threat	1.002644951	1.728534578	0.989186758
53	2079	Threat	0.732196205	0.473025736	1.472986353
53	2080	Threat	1	14.47376667	0.162905493
53	2081	Threat	0.657800962	0.739180726	1.536609685
53	2082	Threat	3.066320679	0.69843442	2.237844173
53	2083	Threat	0.671797254	0.697102428	1.099089389
53	2084	Threat	0.658824337	0.82148019	1.207860007
53	2085	Threat	1.124280049	0.710672858	1.009561171
53	2086	Threat	1.197987352	0.729886864	1.665772906
53	2087	Threat	1.639821373	0.960208814	5.113657624
53	2088	Threat	0.5519948	0.667750602	1.144656262
53	2089	Threat	2.971205532	0.723793943	1.59743622
53	2090	Threat	0.606634501	1.100681817	0.89646807
53	2091	Threat	0.241273187	0.612239777	2.178777829
53	2092	Threat	0.437776046	0.633158335	2.818939984
53	2093	Threat	2.047922908	0.315807677	5.702671548
53	2094	Threat	0.756036551	0.641004501	0.932901708
53	2095	Threat	1.250370442	1.120171591	0.57681146
53	2096	Threat	0.372063369	0.801061951	1.301669103
53	2097	Threat	1.161218589	0.607149087	1.198753217
53	2098	Threat	0.983154753	0.454197027	2.529905091
53	2099	Threat	0.505428372	0.425094482	1.387966837
53	2100	Threat	2.398304663	0.67543655	14.8875075
53	2101	Threat	0.108333007	0.571137583	2.760058162
53	2102	Threat	0.627390558	0.315347469	1.700277562
53	2103	Threat	0.289348917	0.610441119	0.781367965
53	2104	Threat	1.254799619	0.719806147	2.144162491
53	2105	Threat	1.143412384	1.681243113	1.297138372
53	2106	Threat	0.738341218	0.65520218	1.313196866
53	2107	Threat	0.646286255	0.775624242	0.898564471
53	2108	Threat	1.408230889	0.624637627	4.652907558
53	2109	Threat	0.694830833	1.307534761	1.123896644
53	2110	Threat	0.699042762	0.718964536	1.743180802
53	2111	Threat	1.0352713	0.723146733	0.97904026
53	2112	Threat	1.908830863	0.65650322	0.470980222
53	2113	Threat	1.342743351	0.950889464	0.721148722
53	2114	Threat	1.368509087	0.908909796	1.244621983
53	2115	Threat	1.294796147	1.188376422	0.555969607
53	2116	Threat	2.915357223	0.52310206	2.836982856
53	2117	Threat	0.914287202	1.343167505	2.589600258
53	2118	Threat	0.498312672	0.631440973	1.698783179
53	2119	Threat	1.322642105	0.448027241	2.045514857
53	2120	Threat	0.445001492	0.298744212	2.18077577
53	2121	Threat	0.751763637	0.673710768	1.448410746
53	2122	Threat	2.184218149	1.206904133	2.879197228
53	2123	Threat	0.242337111	0.429195137	0.781794439
53	2124	Threat	0.120092725	0.846321355	0.607054907
53	2125	Threat	1.339385667	5.76677946	2.087678748
53	2126	Threat	1.270232014	3.2466983	1.014196343
53	2127	Threat	0.804156826	2.068912002	1.029567832
53	2128	Threat	1.052591845	0.985271832	1.23908082
53	2129	Threat	2.082773927	0.92357097	0.322927087
53	2130	Threat	0.495127226	1.12582885	0.596329591
53	2131	Threat	0.078711197	0.219580802	0.279640979
53	2132	Threat	0.815016421	0.792718402	1.189244729
53	2133	Threat	0.342057046	0.553580317	1.15374518
53	2134	Threat	1	1.115529285	0.257556466
53	2135	Threat	1.078599018	0.479408821	0.656497841
53	2136	Threat	0.173897922	0.973770054	1.125148538
53	2137	Threat	1.527778383	0.788420404	1.638172698
53	2138	Threat	1.032086224	1.100099137	0.944169144
53	2139	Threat	0.892565622	0.740027646	1.113937627
53	2140	Threat	0.437829725	1.311668519	1.029935792
53	2141	Threat	1	1.406422608	0.243463848
53	2142	Threat	0.720582037	0.510018452	0.473839159
53	2143	Threat	0.843025471	0.754900217	2.049592204
53	2144	Threat	0.637187612	1.198841469	1.505518639
53	2145	Threat	1.602405766	0.523923016	2.336374638
53	2146	Threat	1.452118468	0.878244216	1.135214177
53	2147	Threat	0.622443207	0.801126674	2.879739221
53	2148	Threat	0.089267218	38.76456615	0.025321305
53	2149	Threat	0.811278686	8.548644016	0.817738235
53	2150	Threat	0.596529546	0.756419128	2.22992268
53	2151	Threat	0.920783579	1.222846428	1.265973935
53	2152	Threat	1.794836745	0.856851719	1.512933536
53	2153	Threat	1.092353665	0.386284683	1.052823243
53	2154	Threat	0.273707591	0.46773541	4.368373149
53	2155	Threat	NA	1	NA
53	2156	Threat	NA	1	NA
53	2157	Threat	0.780797782	0.451756538	1.425425956
53	2158	Threat	0.670921337	0.546112397	0.981232727
53	2159	Threat	0.783585395	0.365346692	1.523686028
53	2160	Threat	0.535905681	0.776641372	1.949196141
53	2161	Threat	1.047702806	0.726022492	4.302742287
53	2162	Threat	1.196033227	1.984750672	1.482666939
53	2163	Threat	1.920190165	3.757977094	1.387820513
53	2164	Threat	0.922228891	0.052362793	9.906536803
53	2165	Threat	0.632275699	1	0.018687858
53	2166	Threat	0.49012763	0.218052485	1.336779525
53	2167	Threat	0.689911976	0.658732757	1.502386918
53	2168	Threat	0.627285272	0.564220787	0.937992598
53	2169	Threat	0.820522127	1.22592884	0.968869664
53	2170	Threat	0.808415282	1.06215666	2.534724896
53	2171	Threat	0.890159269	0.676088281	1.828713213
53	2172	Threat	1	1	3.958202206
53	2173	Threat	0.612734276	0.520066957	2.287357991
53	2174	Threat	0.341756169	0.960686891	1.046888692
53	2175	Threat	1.354529284	0.537713989	3.828547279
53	2176	Threat	7.056	2.102793218	6.047181748
53	2177	Threat	0.359417252	1.316543805	2.39865934
53	2178	Threat	8.670332889	2.189078248	2.22280564
53	2179	Threat	0.977356831	0.503780659	1.572406021
53	2180	Threat	1.476288853	1.084356841	1.448102788
53	2181	Threat	0.407373139	1.677897398	3.736551943
53	2182	Threat	0.842521172	1.06120629	0.359258366
53	2183	Threat	1.7874072	0.918467589	1.880061759
53	2184	Threat	1	0.709174623	0.117850188
53	2185	Threat	0.652121289	0.429891695	0.923395885
53	2186	Threat	0.558550989	2.307840412	0.440664269
53	2187	Threat	1.186364092	0.804962775	1.366288189
53	2188	Threat	0.636916198	0.459998307	0.834817529
53	2189	Threat	0.579708469	0.329361737	0.879353083
53	2190	Threat	NA	1.650900832	NA
53	2191	Threat	0.795790684	0.319576469	2.092041271
53	2192	Threat	8.693394012	0.97791853	0.525416483
53	2193	Threat	2.201140552	1.33829349	12.48798963
53	2194	Threat	1.164003243	0.226390282	3.861536822
53	2195	Threat	1.37767804	1.614405341	2.075441671
53	2196	Threat	1.010071935	0.981623769	0.728657144
53	2197	Threat	0.878434397	2.460579782	1.945435265
53	2198	Threat	1.852824344	0.836921412	2.486519931
53	2199	Threat	13.51496358	0.440120408	9.631518607
53	2200	Threat	1.40951375	0.61299512	0.726224189
53	2201	Threat	0.564601712	0.738786686	1.712456434
53	2202	Threat	0.938890799	0.840828734	5.524895769
53	2203	Threat	0.40460926	0.775556378	1.333856669
53	2204	Threat	4.88354483	0.209010991	7.136955724
53	2205	Threat	1.517801406	0.771867424	4.854098064
53	2206	Threat	2.500638756	0.665444206	3.704987101
53	2207	Threat	0.918135742	0.651566771	3.900616183
53	2208	Threat	0.670624205	0.613386903	2.10818629
53	2209	Threat	0.930580488	0.885567343	2.384732565
53	2210	Threat	0.588984145	0.945606561	0.809384791
53	2211	Threat	0.448876667	0.493409755	0.974861098
53	2212	Threat	1.7131	1	15.94638069
53	2213	Threat	1.892229302	0.200773388	10.88518381
53	2214	Threat	1.085451524	1.016911453	0.921979227
53	2215	Threat	0.772343176	0.579755376	0.185352272
53	2216	Threat	1.767550874	1	2.501306767
53	2217	Threat	0.583083679	0.323219967	2.033803906
53	2218	Threat	3.733266297	0.790503916	5.316490031
53	2219	Threat	0.800251085	0.650320347	0.537723276
53	2220	Threat	0.96200748	0.630739221	7.578107584
53	2221	Threat	4.994642007	0.464104861	12.8482049
53	2222	Threat	0.92332448	0.906567391	0.972470895
53	2223	Threat	7.867306512	0.67774647	3.53234084
53	2224	Threat	0.653679678	10.91319212	1.511453306
53	2225	Threat	4.055443936	1.757582892	2.57407835
53	2226	Threat	2.215606901	1.441361873	6.155833907
53	2227	Threat	1.466664535	1.03638147	2.819204973
53	2228	Threat	0.748574326	0.469365609	1.533840583
53	2229	Threat	0.620871986	1.79172968	1.003190552
53	2230	Threat	5.089384246	0.901060733	3.92018543
53	2231	Threat	0.756660638	0.627609183	1.218357429
53	2232	Threat	0.656717626	0.513767196	1.794514385
53	2233	Threat	1.109832842	0.816912258	0.959743956
53	2234	Threat	0.680739435	0.604161057	4.420132728
53	2235	Threat	0.616064547	0.122502303	0.774630052
53	2236	Threat	1.793325903	1.512522616	4.03999426
53	2237	Threat	9.392287519	0.987054205	2.186661609
53	2238	Threat	2.678988518	0.945455937	3.231871997
53	2239	Threat	1.00350315	0.385702575	2.67386599
53	2240	Threat	1.604052289	1.774447631	1.284198956
53	2241	Threat	0.878828	1.336969928	8.0276458
53	2242	Threat	1.54232511	1.112903308	1.902547125
53	2243	Threat	1.125913648	0.414618631	1.646952614
53	2244	Threat	0.80494445	1.004622869	0.777165279
53	2245	Threat	0.487797636	1.021464915	0.143636604
53	2246	Threat	0.77240201	0.430663851	8.791717313
53	2247	Threat	NA	2.713929508	NA
53	2248	Threat	1.209871037	1.092842399	1.09279556
53	2249	Threat	0.564200292	0.95507926	0.920221945
53	2250	Threat	1.072309753	0.566418151	1.458877666
53	2251	Threat	2.436215923	0.90348272	3.158803984
53	2252	Threat	1.27529065	0.776883108	0.945676635
53	2253	Threat	0.524322293	0.393268086	0.663336223
53	2254	Threat	0.99162984	0.991591294	0.787481622
53	2255	Threat	0.5226542	0.71995111	0.898301366
53	2256	Threat	1.625813613	0.710818478	2.424480009
53	2257	Threat	0.819716247	0.627744182	1.147508799
53	2258	Threat	1.209871037	1.092842399	1.09279556
53	2259	Threat	1.335662595	3.158679841	0.144198772
53	2260	Threat	1.013376848	0.816625799	2.810807157
53	2261	Threat	0.450583574	0.718296666	0.91555961
53	2262	Threat	1.85820453	1	0.268937829
53	2263	Threat	1.231676809	1.352311524	0.313728562
53	2264	Threat	1.038893926	0.862875699	0.840777897
53	2265	Threat	0.627841484	1.041896307	0.370575353
53	2266	Threat	1.136217403	0.555097034	1.760988063
53	2267	Threat	0.830392454	0.825019351	1.075852418
53	2268	Threat	0.967547272	1.09090202	2.214648189
53	2269	Threat	1.331205133	0.574703742	3.123910506
53	2270	Threat	0.818686178	0.843025037	0.743299634
53	2271	Threat	4.832342477	1.029231516	0.748206783
53	2272	Threat	0.402626778	0.78584483	1.197725442
53	2273	Threat	0.780533343	0.605899814	0.356175011
53	2274	Threat	1.137489581	0.892931538	0.941362273
53	2275	Threat	0.137796347	1.452518873	0.386809188
53	2276	Threat	2.102336729	1.115601079	1.131891753
53	2277	Threat	0.933433791	0.625318724	0.638148418
53	2278	Threat	0.787217776	0.412788927	0.37203991
53	2279	Threat	1	0.7077499	0.388554354
53	2280	Threat	0.884167692	0.645377973	0.764330232
53	2281	Threat	0.136256364	0.572442365	0.183644318
53	2282	Threat	1.080138201	0.646647346	1.162666651
53	2283	Threat	0.209920833	1	0.348954967
53	2284	Threat	0.917725734	0.676248235	1.063405476
53	2285	Threat	1.077224891	1.729094783	0.989503431
53	2286	Threat	0.639390288	1.311597284	0.757580901
53	2287	Threat	0.659636227	0.989055241	0.374437464
53	2288	Threat	0.507493492	0.499941661	1.977550566
53	2289	Threat	0.435296763	0.535289054	1.738834435
53	2290	Threat	0.873316385	1.082806346	1.654115514
53	2291	Threat	1.150254124	2.227337616	0.507806108
53	2292	Threat	0.807101794	1.231176082	0.087495579
53	2293	Threat	1.024350978	0.602410152	1.047606881
53	2294	Threat	0.623722069	0.397354254	0.670445713
53	2295	Threat	1.551626352	0.772462546	2.529689719
53	2296	Threat	0.877816878	1.106897764	1.239596466
53	2297	Threat	1.050135306	0.859639203	0.88303311
53	2298	Threat	0.513995811	0.484632984	4.375573641
53	2299	Threat	1	1	3.770811342
53	2300	Threat	0.879209952	0.6440373	1.638211183
53	2301	Threat	1.028484331	1.412255083	1.747471424
53	2302	Threat	0.873344677	0.648882561	0.828124815
53	2303	Threat	2.143283719	1.047608125	0.655664385
53	2304	Threat	0.705280889	0.844087156	0.503582164
53	2305	Threat	0.653912079	0.527805696	1.368143298
53	2306	Threat	1.071397874	0.928994984	3.933178564
53	2307	Threat	1.499138875	1.871130266	1.808840464
53	2308	Threat	0.704206649	1.148892345	1.13858678
53	2309	Threat	0.850195552	1.014667964	1.008775221
53	2310	Threat	1.099560918	0.867624102	1.295057294
53	2311	Threat	0.586480956	0.511798847	0.407468428
53	2312	Threat	1.339773425	0.750650787	4.640213202
53	2313	Threat	1	1.085562445	0.471998013
53	2314	Threat	0.861304694	0.596237308	0.505465147
53	2315	Threat	3.052428502	0.771822623	2.548893889
53	2316	Threat	0.833301519	1.183621025	1.460574225
53	2317	Threat	0.488429588	0.886613556	0.881266893
53	2318	Threat	0.814528718	1	0.634192564
53	2319	Threat	1.326684938	1.192312	0.901234011
53	2320	Threat	1	0.938434084	2.557963752
53	2321	Threat	1.108589945	1.927503195	48.33404634
53	2322	Threat	0.669312486	0.868127695	0.922475653
53	2323	Threat	2.033168093	0.820406879	2.952127796
53	2324	Threat	1.885814109	4.046445518	2.880081098
53	2325	Threat	0.869599516	0.004600475	10.19287022
53	2326	Threat	1.105955882	0.736835872	5.368556077
53	2327	Threat	0.637853976	0.85180185	1.76993995
53	2328	Threat	0.743588942	0.568493451	5.599831079
53	2329	Threat	0.72533024	0.479446069	2.286172976
53	2330	Threat	1.112025711	0.897679154	1.238200957
53	2331	Threat	1.068442538	0.431897966	1.615214468
53	2332	Threat	1.035644302	2.441001156	2.01682593
53	2333	Threat	1.046885928	1.066959358	0.863345166
53	2334	Threat	1.090909078	1.063063989	2.677813862
53	2335	Threat	0.674069439	0.589404129	0.387473233
53	2336	Threat	0.647970385	0.973800075	0.85699848
53	2337	Threat	0.934399424	0.838675032	1.133191916
53	2338	Threat	0.148875935	0.937805736	0.213713425
53	2339	Threat	0.899714551	0.858114925	0.829869372
53	2340	Threat	0.670860225	1.216897456	0.191523673
53	2341	Threat	0.915437483	0.960899353	1.342144535
53	2342	Threat	0.525688874	1.609318319	0.417280302
53	2343	Threat	1	0.965902719	0.993888909
53	2344	Threat	0.533645376	0.402988653	0.028852972
53	2345	Threat	1.208408062	1.152856134	1.231651225
53	2346	Threat	0.884766706	1.136286958	1.431825291
53	2347	Threat	0.218681819	12.69144398	0.00434964
53	2348	Threat	0.918237462	0.638620902	4.11313556
53	2349	Threat	4.152176534	1.430369217	0.027551614
53	2350	Threat	0.263526844	1.062340888	0.411037344
53	2351	Threat	1.216857078	1.218685133	10.57867776
53	2352	Threat	1.43452106	0.456074691	0.463843651
53	2353	Threat	0.191147067	2.714710326	0.317169306
53	2354	Threat	4.384177252	0.103497567	4.65446356
53	2355	Threat	0.949809219	1.031486749	1.335486911
53	2356	Threat	1.254632823	1.276042871	0.060250205
53	2357	Threat	0.978745031	0.630659834	1.58122652
53	2358	Threat	1.511250399	0.374138786	1.946413835
53	2359	Threat	1.285714329	1	1.173858644
53	2360	Threat	22.70270181	1	3.0905
53	2361	Threat	1.700940933	1.649888313	1.089147707
53	2362	Threat	0.427877912	0.238235281	3.909008238
53	2363	Threat	0.531135246	0.744386503	0.929437128
53	2364	Threat	1.399638518	0.779170656	1.564554267
53	2365	Threat	0.642289021	1.507750972	0.272972485
53	2366	Threat	1.027595277	1	0.822076222
53	2367	Threat	9.563520935	3.161521909	0.669696988
53	2368	Threat	1.435915839	1.065364692	0.733689757
53	2369	Threat	1.889892118	0.93913041	0.778883434
53	2370	Threat	1	1	0.568162617
53	2371	Threat	0.078997622	0.729052329	1.402354346
53	2372	Threat	1	0.56064908	1.611079646
53	2373	Threat	1.189307072	1	0.484300712
53	2374	Threat	NA	NA	NA
